# Multi-modal meta-analysis of cancer cell line omics profiles identifies ECHDC1 as a novel breast tumor suppressor

**DOI:** 10.1101/2020.01.31.929372

**Authors:** Alok Jaiswal, Prson Gautam, Elina A Pietilä, Sanna Timonen, Nora Nordström, Nina Sipari, Ziaurrehman Tanoli, Kaisa Lehti, Krister Wennerberg, Tero Aittokallio

## Abstract

A caveat of cancer cell line models is that their molecular and functional profiling is subject to laboratory-specific experimental practices and data analysis protocols. The current challenge is how to make an integrated use of omics profiles of cancer cell lines for reliable discoveries. Here, we carried out a systematic analysis of nine types of data modalities using meta-analysis of 53 omics profiling studies across 12 research laboratories for 2018 cell lines. To account for relatively low consistency observed for certain data modalities, we developed a robust data integration approach that identifies reproducible signals shared among multiple data modalities and studies. We demonstrated the power of the integrative analyses by identifying a novel driver gene, ECHDC1, with tumor suppressive role validated both in breast cancer cells and patient tumors. Extension of the approach identified synthetic lethal partners of cancer drivers, including a co-dependency of PTEN deficient cells on RNA helicases.

**Highlights:**

- A comprehensive meta-analysis of 53 multi-modal omics profiles of >2000 cancer cell lines from 12 research laboratories
- An unexpected lack of consistency between TMT-labelled and non-labelled global proteomic profiles
- A non-parametric approach to integrate omics profiles from multiple laboratories and to identify robust molecular patterns in individual cell lines
- The multi-modal data integration reveals novel drivers and potential therapeutic targets, including ECHDC1 in breast cancers and DDX27 in PTEN mutant cancers.

## Supplementary material for "Multi-modal meta-analysis of cancer cell line omics profiles identifies ECHDC1 as a novel breast tumor suppressor": Table S1

### Sheet: Sheet1
Table S1: Protein targets of the compounds considered
Compound name	Target
1S,3RRSL3	GPX4
3CLAHPC	NR0B2
A804598	P2RX7
AACOCF3	FAAH
AACOCF3	PLA2G4A
AACOCF3	PLA2G4B
AACOCF3	PLA2G4C
AACOCF3	PLA2G4D
ABIRATERONE	CYP17A1
ABT199	BCL2
ABT737	BCL2
ABT737	BCL2L1
ABT737	BCL2L2
AC55649	RARB
AFATINIB	EGFR
AFATINIB	ERBB2
AG690/36107028	GLS
AGK2	SIRT2
ALISERTIB	AURKA
ALISERTIB	AURKB
ALVOCIDIB	CDK1
ALVOCIDIB	CDK2
ALVOCIDIB	CDK4
ALVOCIDIB	CDK6
AM580	RARA
APICIDIN	HDAC1
APICIDIN	HDAC2
APICIDIN	HDAC3
APICIDIN	HDAC6
APICIDIN	HDAC8
AT406	XIAP
AT13387	HSP90AA1
AT7867	AKT1
AT7867	AKT2
AT7867	AKT3
AT7867	RPS6KB2
AVRAINVILLAMIDE	NPM1
AXITINIB	FLT1
AXITINIB	FLT3
AXITINIB	KDR
AXITINIB	KIT
AXITINIB	PDGFRA
AXITINIB	PDGFRB
AZ3146	TTK
AZACITIDINE	DNMT1
AZD1480	JAK1
AZD1480	JAK2
AZD1775	WEE1
AZD4547	FGFR1
AZD4547	FGFR2
AZD4547	FGFR3
AZD6482	PIK3CB
AZD6482	PIK3CD
AZD7545	PDK2
AZD7762	CHEK1
AZD7762	CHEK2
AZD8055	MTOR
B02	RAD51
BAFILOMYCINA1	ATP6V0A1
BARASERTIB	AURKB
BAXCHANNELBLOCKER	BAX
BEC	ARG1
BEC	ARG2
BELINOSTAT	HDAC1
BELINOSTAT	HDAC2
BELINOSTAT	HDAC3
BELINOSTAT	HDAC6
BELINOSTAT	HDAC8
BEXAROTENE	RXRA
BEXAROTENE	RXRB
BEXAROTENE	RXRG
BI2536	PLK1
BIBR1532	TERT
BIRINAPANT	DIABLO
BIRINAPANT	XIAP
BIX01294	EHMT2
BLEBBISTATIN	MYH1
BLEBBISTATIN	MYH2
BMS195614	RARA
BMS195614	RARB
BMS195614	RARG
BMS270394	RARG
BMS345541	IKBKB
BMS536924	IGF1R
BMS536924	INSR
BMS754807	IGF1R
BORTEZOMIB	PSMB1
BORTEZOMIB	PSMB2
BORTEZOMIB	PSMB5
BORTEZOMIB	PSMD1
BORTEZOMIB	PSMD2
BOSUTINIB	ABL1
BOSUTINIB	SRC
BRDA02303741	DOT1L
BRDA05715709	IDH1
BRDA71883111	IDH1
BRDA94377914	HDAC1
BRDA94377914	HDAC2
BRDA94377914	HDAC3
BRDA94377914	HDAC6
BRDA94377914	HDAC8
BRDK11533227	HDAC1
BRDK11533227	HDAC2
BRDK24690302	HDAC1
BRDK29313308	HDAC3
BRDK30748066	CDK9
BRDK35604418	MCL1
BRDK42260513	EZH2
BRDK51490254	HDAC6
BRDK51490254	HDAC8
BRDK51831558	EZH2
BRDK66532283	HDAC1
BRDK66532283	HDAC2
BRDK80183349	HDAC1
BRDK80183349	HDAC2
BRDK85133207	HDAC1
BRDK88742110	HDAC8
BRDM00053801	BCL2
BRD1835	EZH2
BRD8899	STK33
BRD8958	EP300
BREFELDINA	ARF1
BRIVANIB	FLT1
BRIVANIB	KDR
BYL719	PIK3CA
C6CERAMIDE	MAPK1
C6CERAMIDE	PPP2CA
C6CERAMIDE	UGCG
CABOZANTINIB	FLT3
CABOZANTINIB	KDR
CABOZANTINIB	MET
CABOZANTINIB	RET
CAL101	PIK3CD
CANERTINIB	EGFR
CANERTINIB	ERBB2
CAY10576	IKBKE
CAY10594	PLD2
CAY10618	NAMPT
CBB1007	KDM1A
CD1530	RARG
CD437	RARG
CEDIRANIB	FLT1
CEDIRANIB	FLT4
CEDIRANIB	KDR
CERANIB2	ACER1
CERANIB2	ACER2
CERANIB2	ACER3
CERANIB2	ASAH1
CERANIB2	ASAH2
CERANIB2	ASAH2B
CERULENIN	FASN
CERULENIN	HMGCS1
CH55	RARA
CH55	RARB
CH55	RARG
CHIR99021	GSK3B
CI976	ACAT1
CICLOPIROX	RRM1
CICLOSPORIN	PPID
CID5951923	KLF5
CIMETIDINE	HRH2
COMPOUND1541A	CASP3
COMPOUND1541A	CASP6
COMPOUND1541A	CASP7
COMPOUND7DCIS	XPO1
CR131B	EIF4A2
CR131B	EIF4E
CR131B	EIF4G1
CRIZOTINIB	ALK
CRIZOTINIB	MET
CYANOQUINOLINE11	MAP3K8
DABRAFENIB	BRAF
DACTOLISIB	MTOR
DACTOLISIB	PIK3CA
DACTOLISIB	PIK3CB
DACTOLISIB	PIK3CD
DACTOLISIB	PIK3CG
DAPORINAD	NAMPT
DASATINIB	EPHA2
DASATINIB	KIT
DASATINIB	LCK
DASATINIB	SRC
DASATINIB	YES1
DBEQ	VCP
DECITABINE	DNMT1
DEXAMETHASONE	NR3C1
DINACICLIB	CDK1
DINACICLIB	CDK2
DINACICLIB	CDK5
DINACICLIB	CDK9
DORAMAPIMOD	MAPK11
DORAMAPIMOD	MAPK14
DOXORUBICIN	TOP2A
ELOCALCITOL	VDR
ENTINOSTAT	HDAC1
ENTINOSTAT	HDAC2
ENTINOSTAT	HDAC3
ENTINOSTAT	HDAC6
ENTINOSTAT	HDAC8
ERASTIN	SLC7A11
ERASTIN	VDAC1
ERASTIN	VDAC2
ERLOTINIB	EGFR
ERLOTINIB	ERBB2
ETOMOXIR	CPT1A
ETOPOSIDE	TOP2A
ETP46464	ATM
ETP46464	ATR
EX527	SIRT1
FEDRATINIB	JAK2
FGIN127	TSPO
FINGOLIMOD	S1PR1
FLUOROURACIL	TYMS
FLUVASTATIN	HMGCR
FORETINIB	KDR
FORETINIB	MET
FSC231	PICK1
FULVESTRANT	ESR1
FULVESTRANT	GPER1
FUMONISINB1	CERS1
FUMONISINB1	CERS2
FUMONISINB1	CERS3
FUMONISINB1	CERS4
FUMONISINB1	CERS5
FUMONISINB1	CERS6
GDC0879	BRAF
GDC0941	PIK3CA
GDC0941	PIK3CB
GDC0941	PIK3CD
GDC0941	PIK3CG
GEFITINIB	AKT1
GEFITINIB	EGFR
GEMCITABINE	CMPK1
GEMCITABINE	RRM1
GEMCITABINE	TYMS
GMX1778	NAMPT
GOSSYPOL	BCL2
GOSSYPOL	BCL2L1
GOSSYPOL	LDHA
GOSSYPOL	LDHB
GOSSYPOL	LDHC
GSKJ4	KDM6A
GSKJ4	KDM6B
GSK1059615	MTOR
GSK1059615	PIK3CA
GSK1059615	PIK3CB
GSK1059615	PIK3CD
GSK1059615	PIK3CG
GSK2636771	PIK3CB
GSK4112	NR1D1
GSK461364	PLK1
GSK525762A	BRD2
GSK525762A	BRD3
GSK525762A	BRD4
GW405833	CNR2
GW843682X	PLK1
GW843682X	PLK3
HBX41108	USP7
HC067047	TRPV4
HLI373	MDM2
HMN214	PLK1
HYPERFORIN	TRPC6
IBET151	BRD2
IBET151	BRD3
IBET151	BRD4
IBRUTINIB	BTK
IC87114	PIK3CD
IMATINIB	ABL1
IMATINIB	BCR
IMATINIB	KIT
IMPORTAZOLE	KPNB1
INDISULAM	CA9
IPR456	PLAUR
ISONICOTINOHYDROXAMICACID	HDAC6
ISOX	HDAC6
ISTRADEFYLLINE	ADORA2A
IU1	USP14
JQ1	BRDT
JW480	NCEH1
JW55	TNKS
KHCB19	CLK1
KHCB19	CLK4
KHS101	TACC3
KI8751	KDR
KI8751	KIT
KI8751	PDGFRA
KO143	ABCG2
KPT185	XPO1
KU0060648	PRKDC
KU0063794	MTOR
KU55933	ATM
KU60019	ATM
KW2449	AURKA
KW2449	FLT3
KX2391	SRC
L685458	APH1A
L685458	NCSTN
L685458	PSEN1
L685458	PSENEN
LAPATINIB	EGFR
LAPATINIB	ERBB2
LE135	RARB
LENVATINIB	FLT1
LENVATINIB	FLT3
LENVATINIB	KDR
LENVATINIB	KIT
LENVATINIB	PDGFRA
LENVATINIB	PDGFRB
LEPTOMYCINB	XPO1
LINIFANIB	FLT1
LINIFANIB	FLT3
LINIFANIB	KDR
LINSITINIB	IGF1R
LINSITINIB	INSR
LOMEGUATRIB	MGMT
LOVASTATIN	HMGCR
LRRK2IN1	DCLK1
LRRK2IN1	LRRK2
LY2157299	TGFBR1
LY2183240	FAAH
MANUMYCINA	FNTA
MANUMYCINA	FNTB
MARINOPYRROLEA	MCL1
MASITINIB	KIT
MASITINIB	PDGFRA
MASITINIB	PDGFRB
MDIVI1	DNM1
MERCK60	HDAC1
MERCK60	HDAC2
METHOTREXATE	DHFR
METHYLSTAT	KDM3A
METHYLSTAT	KDM4A
METHYLSTAT	KDM4B
METHYLSTAT	KDM4C
METHYLSTAT	KDM4D
MG132	PSMB1
MG132	PSMB2
MG132	PSMB5
MG132	PSMD1
MG132	PSMD2
MGCD265	FLT1
MGCD265	FLT3
MGCD265	KDR
MGCD265	MET
MI1	MEN1
MI2	MEN1
MK0752	APH1A
MK0752	NCSTN
MK0752	PSEN1
MK0752	PSENEN
MK2206	AKT1
ML006	S1PR3
ML031	S1PR2
ML050	GPER1
ML083	PKM
ML203	PKM
ML258	BCL2L10
ML311	MCL1
ML312	SCARB1
ML320	GSK3B
ML334DIASTEREOMER	KEAP1
ML334DIASTEREOMER	NFE2L2
MLN2238	PSMB5
MLN2480	ARAF
MLN2480	BRAF
MLN2480	RAF1
MOMELOTINIB	JAK1
MOMELOTINIB	JAK2
MST312	TERT
MYRIOCIN	SPTLC1
MYRIOCIN	SPTLC2
MYRIOCIN	SPTLC3
N9ISOPROPYLOLOMOUCINE	CCNB1
N9ISOPROPYLOLOMOUCINE	CDK1
N9ISOPROPYLOLOMOUCINE	CDK5
N9ISOPROPYLOLOMOUCINE	CDK5R1
NARCICLASINE	RHOA
NAVITOCLAX	BCL2
NAVITOCLAX	BCL2L1
NAVITOCLAX	BCL2L2
NECROSTATIN1	RIPK1
NELARABINE	POLA1
NERATINIB	EGFR
NERATINIB	ERBB2
NICLOSAMIDE	STAT3
NILOTINIB	ABL1
NILOTINIB	BCR
NILOTINIB	KIT
NINTEDANIB	FGFR1
NINTEDANIB	FGFR2
NINTEDANIB	FGFR3
NINTEDANIB	FLT1
NINTEDANIB	FLT3
NINTEDANIB	KDR
NINTEDANIB	PDGFRA
NINTEDANIB	PDGFRB
NSC74859	STAT3
NSC19630	WRN
NSC23766	RAC1
NSC23766	TIAM1
NSC23766	TRIO
NSC30930	SRD5A2
NSC373980	HNF4A
NSC48300	TASP1
NSC95397	CDC25A
NSC95397	CDC25B
NSC95397	CDC25C
NUTLIN3	MDM2
NVP231	CERK
NVPADW742	IGF1R
NVPBSK805	JAK2
NVPTAE684	ALK
O6BENZYLGUANINE	MGMT
OBATOCLAX	BCL2
OBATOCLAX	BCL2L1
OBATOCLAX	MCL1
OLAPARIB	PARP1
OLAPARIB	PARP2
OLIGOMYCINA	ATP5L2
OSI027	MTOR
OSI930	KDR
OSI930	KIT
OUABAIN	ATP1A1
OUABAIN	ATP1A2
OUABAIN	ATP1A3
OUABAIN	ATP1A4
OUABAIN	ATP1B1
OUABAIN	ATP1B2
OUABAIN	ATP1B3
OUABAIN	ATP1B4
PAC1	CASP3
PALMOSTATINB	LYPLA1
PANDACOSTAT	HDAC1
PANDACOSTAT	HDAC2
PANDACOSTAT	HDAC3
PANDACOSTAT	HDAC6
PANDACOSTAT	HDAC8
PANOBINOSTAT	HDAC1
PANOBINOSTAT	HDAC2
PANOBINOSTAT	HDAC3
PANOBINOSTAT	HDAC6
PANOBINOSTAT	HDAC8
PAZOPANIB	FLT1
PAZOPANIB	FLT3
PAZOPANIB	KDR
PAZOPANIB	KIT
PAZOPANIB	PDGFRB
PD153035	EGFR
PD318088	MAP2K1
PD318088	MAP2K2
PDMP	UGCG
PEVONEDISTAT	NAE1
PF184	IKBKB
PF3758309	PAK4
PF4800567	CSNK1D
PF4800567	CSNK1E
PF543	SPHK1
PF573228	PTK2
PF750	FAAH
PHA793887	CDK1
PHA793887	CDK2
PHA793887	CDK4
PHA793887	CDK5
PHA793887	CDK7
PHA793887	CDK9
PHLORETIN	SLC5A1
PI103	MTOR
PI103	PIK3CA
PI103	PIK3CB
PI103	PIK3CD
PI103	PIK3CG
PI103	PRKDC
PIFITHRINMU	HSPA1A
PIFITHRINMU	HSPA1B
PIFITHRINMU	HSPA1L
PIFITHRINMU	TP53
PIK93	PIK3CG
PITSTOP2	CLTA
PITSTOP2	CLTB
PITSTOP2	CLTC
PITSTOP2	CLTCL1
PLURIPOTIN	MAPK1
PLURIPOTIN	RASAL1
PLX4720	BRAF
PRIMA1	TP53
PRIMA1MET	TP53
PRL3INHIBITORI	PTP4A3
PROCHLORPERAZINE	DRD2
PURMORPHAMINE	SMO
PX12	TXN
PYR41	UBA1
PYRAZOLANTHRONE	MAPK10
PYRAZOLANTHRONE	MAPK8
PYRAZOLANTHRONE	MAPK9
QS11	ARFGAP1
QUIZARTINIB	FLT3
QWBI011	EHMT2
R428	AXL
RAF265	BRAF
RAF265	KDR
REGORAFENIB	BRAF
REGORAFENIB	KDR
REGORAFENIB	KIT
REGORAFENIB	RET
REPLIGEN136	HDAC3
RG108	DNMT1
RIGOSERTIB	PIK3CA
RIGOSERTIB	PIK3CB
RIGOSERTIB	PLK1
RITA	MDM2
RITA	TP53
RO4929097	APH1A
RO4929097	NCSTN
RO4929097	PSEN1
RO4929097	PSENEN
RUXOLITINIB	JAK1
RUXOLITINIB	JAK2
SALERMIDE	SIRT1
SALERMIDE	SIRT2
SARACATINIB	ABL1
SARACATINIB	SRC
SB225002	CXCR2
SB431542	TGFBR1
SB525334	TGFBR1
SB743921	KIF11
SCH529074	TP53
SCH79797	F2R
SELUMETINIB	MAP2K1
SELUMETINIB	MAP2K2
SEMAGACESTAT	APH1A
SEMAGACESTAT	NCSTN
SEMAGACESTAT	PSEN1
SEMAGACESTAT	PSENEN
SEPANTRONIUMBROMIDE	BIRC5
SERDEMETAN	MDM2
SGX523	MET
SID26681509	CTSL
SILDENAFIL	PDE5A
SILMITASERTIB	CSNK2A1
SILMITASERTIB	CSNK2A2
SIMVASTATIN	HMGCR
SIROLIMUS	MTOR
SITAGLIPTIN	DPP4
SJ172550	MDM2
SJ172550	TP53
SKEPINONEL	MAPK14
SKIII	SPHK1
SMER3	CUL1
SMER3	SKP1
SN38	TOP1
SNS032	CDK16
SNS032	CDK17
SNS032	CDK2
SNS032	CDK7
SNS032	CDK9
SNS032	CDKL5
SNX2112	HSP90AA1
SNX2112	HSP90B1
SORAFENIB	BRAF
SORAFENIB	FLT3
SORAFENIB	KDR
SORAFENIB	RAF1
SOTRASTAURIN	PRKCB
SPAUTIN1	USP10
SPAUTIN1	USP13
SRII138A	EIF4A2
SRII138A	EIF4E
SRII138A	EIF4G1
SR1001	RORA
SR1001	RORC
SR8278	NR1D1
SRT1720	SIRT1
STEMREGENIN1	AHR
STF31	NAMPT
SU11274	MET
SUNITINIB	FLT1
SUNITINIB	FLT3
SUNITINIB	KDR
SUNITINIB	KIT
SUNITINIB	PDGFRA
SUNITINIB	PDGFRB
SZ4TA2	BCL2L1
TACEDINALINE	HDAC1
TACEDINALINE	HDAC2
TACEDINALINE	HDAC3
TACEDINALINE	HDAC6
TACEDINALINE	HDAC8
TACROLIMUS	PPP3CA
TACROLIMUS	PPP3CB
TACROLIMUS	PPP3CC
TACROLIMUS	PPP3R1
TACROLIMUS	PPP3R2
TAMATINIB	SYK
TAMOXIFEN	ESR1
TAMOXIFEN	ESR2
TANDUTINIB	FLT3
TANDUTINIB	KIT
TANESPIMYCIN	HSP90AA1
TEMSIROLIMUS	MTOR
TENIPOSIDE	TOP2A
TENIPOSIDE	TOP2B
TG100115	PIK3CD
TG100115	PIK3CG
TGX221	PIK3CB
THALIDOMIDE	CRBN
TIPIFARNIB	FNTA
TIPIFARNIBP1	FNTA
TIVANTINIB	MET
TIVOZANIB	FLT1
TIVOZANIB	FLT3
TIVOZANIB	KDR
TOPOTECAN	TOP1
TOSEDOSTAT	ANPEP
TOSEDOSTAT	LAP3
TOSEDOSTAT	NPEPPS
TOZASERTIB	AURKA
TOZASERTIB	AURKB
TOZASERTIB	AURKC
TPCA1	IKBKB
TRAMETINIB	MAP2K1
TRAMETINIB	MAP2K2
TRETINOIN	RARA
TRETINOIN	RARB
TRETINOIN	RARG
TRIAZOLOTHIADIAZINE	PDE4A
TRIAZOLOTHIADIAZINE	PDE4B
TRIAZOLOTHIADIAZINE	PDE4D
TRIFLUOPERAZINE	DRD2
TUBASTATINA	HDAC6
TW37	BCL2
TW37	BCL2L1
UNC0321	EHMT2
UNC0638	EHMT1
UNC0638	EHMT2
VAF347	AHR
VALDECOXIB	PTGS2
VANDETANIB	EGFR
VANDETANIB	KDR
VELIPARIB	PARP1
VELIPARIB	PARP2
VEMURAFENIB	BRAF
VER155008	HSPA1A
VER155008	HSPA1B
VER155008	HSPA1L
VORAPAXAR	F2R
VORINOSTAT	HDAC1
VORINOSTAT	HDAC2
VORINOSTAT	HDAC3
VORINOSTAT	HDAC6
VORINOSTAT	HDAC8
VU0155056	PLD1
VU0155056	PLD2
WAY362450	NR1H4
WP1130	UCHL5
WP1130	USP14
WP1130	USP5
WP1130	USP9X
WZ4002	EGFR
WZ8040	EGFR
XL765	MTOR
XL765	PIK3CA
XL765	PIK3CB
XL765	PIK3CD
XL765	PIK3CG
XL765	PRKDC
YK4279	DHX9
YK4279	ERG
YK4279	ETV1
ZEBULARINE	DNMT1
ZSTK474	PIK3CB
ZSTK474	PIK3CD
ZSTK474	PIK3CG
MK2206	AKT2
MK2206	AKT3
TANESPIMYCIN	ERBB2
TANESPIMYCIN	HSP90AB1
PLX4720	RAF1
PLX4720	FGR
PLX4720	KIT
PLX4720	MAP2K5
PLX4720	PTK6
PLX4720	SRMS
PLX4720	ZAK
SILMITASERTIB	DAPK3
SILMITASERTIB	PIM1
SILMITASERTIB	FLT3
SILMITASERTIB	CLK3
SILMITASERTIB	HIPK3
SILMITASERTIB	TBK1
FORETINIB	PLK4
FORETINIB	MUSK
FORETINIB	EPHB6
FORETINIB	MAPK13
FORETINIB	MAP3K13
FORETINIB	RIPK2
FORETINIB	STK10
FORETINIB	CDK14
FORETINIB	CHEK2
FORETINIB	ABL1
FORETINIB	EGFR
FORETINIB	NTRK1
FORETINIB	LCK
FORETINIB	FYN
FORETINIB	CSF1R
FORETINIB	YES1
FORETINIB	LYN
FORETINIB	RET
FORETINIB	HCK
FORETINIB	ROS1
FORETINIB	PDGFRB
FORETINIB	FGR
FORETINIB	KIT
FORETINIB	SRC
FORETINIB	INSRR
FORETINIB	PDGFRA
FORETINIB	FER
FORETINIB	FLT1
FORETINIB	EPHA1
FORETINIB	EPHA2
FORETINIB	EPHA3
FORETINIB	EPHA8
FORETINIB	EPHB2
FORETINIB	AXL
FORETINIB	TIE1
FORETINIB	FLT4
FORETINIB	MAP2K2
FORETINIB	FLT3
FORETINIB	ABL2
FORETINIB	FRK
FORETINIB	CDK7
FORETINIB	BLK
FORETINIB	EPHB3
FORETINIB	EPHA5
FORETINIB	EPHB4
FORETINIB	EPHB1
FORETINIB	EPHA4
FORETINIB	MAP2K1
FORETINIB	TEK
FORETINIB	MST1R
FORETINIB	BTK
FORETINIB	TYRO3
FORETINIB	DDR1
FORETINIB	ITK
FORETINIB	MAP3K12
FORETINIB	MERTK
FORETINIB	MAP2K5
FORETINIB	TNK1
FORETINIB	PTK6
FORETINIB	PTK2B
FORETINIB	EPHA7
FORETINIB	NTRK3
FORETINIB	NTRK2
FORETINIB	DDR2
FORETINIB	MAP3K19
FORETINIB	HIPK4
FORETINIB	PIP4K2C
FORETINIB	MAPK15
FORETINIB	MAP4K1
FORETINIB	AURKB
FORETINIB	CDK15
FORETINIB	MKNK1
FORETINIB	CDK19
FORETINIB	STK33
FORETINIB	SLK
FORETINIB	SRMS
FORETINIB	HIPK3
FORETINIB	MKNK2
FORETINIB	ZAK
FORETINIB	EPHA6
FORETINIB	ALK
FORETINIB	AURKC
FORETINIB	MAP4K5
DASATINIB	BMPR1B
DASATINIB	GAK
DASATINIB	EPHB6
DASATINIB	RIPK2
DASATINIB	ABL1
DASATINIB	BCR
DASATINIB	EGFR
DASATINIB	FYN
DASATINIB	CSF1R
DASATINIB	LYN
DASATINIB	HCK
DASATINIB	PDGFRB
DASATINIB	FGR
DASATINIB	PDGFRA
DASATINIB	EPHA1
DASATINIB	ERBB3
DASATINIB	EPHA3
DASATINIB	EPHA8
DASATINIB	EPHB2
DASATINIB	CSK
DASATINIB	TEC
DASATINIB	TXK
DASATINIB	ABL2
DASATINIB	FRK
DASATINIB	CSNK1A1
DASATINIB	BLK
DASATINIB	BMX
DASATINIB	LIMK2
DASATINIB	EPHB3
DASATINIB	EPHA5
DASATINIB	EPHB4
DASATINIB	EPHB1
DASATINIB	EPHA4
DASATINIB	SIK1
DASATINIB	MYT1
DASATINIB	ACVR1
DASATINIB	BTK
DASATINIB	TNK2
DASATINIB	DDR1
DASATINIB	MAP2K5
DASATINIB	PTK6
DASATINIB	ERBB4
DASATINIB	TESK1
DASATINIB	MAPK14
DASATINIB	DDR2
DASATINIB	MAP3K19
DASATINIB	TNNI3K
DASATINIB	SIK2
DASATINIB	SRMS
DASATINIB	ZAK
DASATINIB	SIK3
DASATINIB	MAP4K5
MYRICETIN	ACHE
MYRICETIN	CYP1B1
PALMOSTATINB	LYPLA2
RUXOLITINIB	GAK
RUXOLITINIB	DCLK1
RUXOLITINIB	DAPK3
RUXOLITINIB	ROCK2
RUXOLITINIB	TYK2
RUXOLITINIB	JAK3
RUXOLITINIB	DAPK1
RUXOLITINIB	ROCK1
RUXOLITINIB	CAMK2D
RUXOLITINIB	LRRK2
RUXOLITINIB	DAPK2
RUXOLITINIB	CAMK2A
RUXOLITINIB	MAP3K2
NERATINIB	STK25
NERATINIB	STK10
NERATINIB	ERBB3
NERATINIB	MAP2K2
NERATINIB	BLK
NERATINIB	MAP2K1
NERATINIB	MAP2K5
NERATINIB	PAK2
NERATINIB	STK3
NERATINIB	ERBB4
NERATINIB	MAP3K19
NERATINIB	MAP4K3
NERATINIB	MINK1
NERATINIB	MAP4K1
NERATINIB	SLK
NERATINIB	STK26
NERATINIB	EIF2AK4
NERATINIB	MAP4K5
NERATINIB	STK24
NERATINIB	MAP3K4
IBRUTINIB	EGFR
IBRUTINIB	RET
IBRUTINIB	BLK
IBRUTINIB	BMX
MASITINIB	ABL1
MASITINIB	LCK
MASITINIB	CSF1R
MASITINIB	LYN
MASITINIB	FRK
MASITINIB	DDR1
MASITINIB	DDR2
SILDENAFIL	PDE6A
SILDENAFIL	PDE6B
SILDENAFIL	PDE6C
SILDENAFIL	PDE6D
SILDENAFIL	PDE6G
SILDENAFIL	PDE6H
TUBASTATINA	HDAC1
TUBASTATINA	HDAC8
CABOZANTINIB	KIT
AT406	BIRC3
AT406	BIRC2
ITRACONAZOLE	ABCB1
ITRACONAZOLE	CYP3A4
SB225002	CXCR1
VANDETANIB	GAK
VANDETANIB	EPHB6
VANDETANIB	RIPK2
VANDETANIB	STK10
VANDETANIB	ABL1
VANDETANIB	LCK
VANDETANIB	RET
VANDETANIB	PDGFRB
VANDETANIB	KIT
VANDETANIB	SRC
VANDETANIB	FLT1
VANDETANIB	EPHA8
VANDETANIB	FLT4
VANDETANIB	ABL2
VANDETANIB	BLK
VANDETANIB	TYRO3
VANDETANIB	DDR1
VANDETANIB	MAP2K5
VANDETANIB	PTK6
VANDETANIB	STK35
VANDETANIB	SLK
VANDETANIB	IRAK4
VANDETANIB	EPHA6
NILOTINIB	CA1
NILOTINIB	CA2
NILOTINIB	LCK
NILOTINIB	CSF1R
NILOTINIB	PDGFRB
NILOTINIB	PDGFRA
NILOTINIB	EPHA8
NILOTINIB	ABL2
NILOTINIB	FRK
NILOTINIB	CA7
NILOTINIB	DDR1
NILOTINIB	MAPK11
NILOTINIB	CA9
NILOTINIB	DDR2
NILOTINIB	ZAK
BOSUTINIB	GAK
BOSUTINIB	STK10
BOSUTINIB	MAP4K4
BOSUTINIB	BCR
BOSUTINIB	ABL2
BOSUTINIB	EGFR
BOSUTINIB	NTRK1
BOSUTINIB	LCK
BOSUTINIB	FYN
BOSUTINIB	YES1
BOSUTINIB	LYN
BOSUTINIB	HCK
BOSUTINIB	FGR
BOSUTINIB	WEE2
BOSUTINIB	KIT
BOSUTINIB	ERBB3
BOSUTINIB	EPHA2
BOSUTINIB	EPHA3
BOSUTINIB	EPHA8
BOSUTINIB	EPHB2
BOSUTINIB	AXL
BOSUTINIB	MAP2K2
BOSUTINIB	CSK
BOSUTINIB	TXK
BOSUTINIB	FRK
BOSUTINIB	SYK
BOSUTINIB	BLK
BOSUTINIB	BMX
BOSUTINIB	EPHA5
BOSUTINIB	EPHB4
BOSUTINIB	EPHB1
BOSUTINIB	EPHA4
BOSUTINIB	SIK1
BOSUTINIB	MAP2K1
BOSUTINIB	BTK
BOSUTINIB	TYRO3
BOSUTINIB	TNK2
BOSUTINIB	DMPK
BOSUTINIB	MAP4K2
BOSUTINIB	MAP2K5
BOSUTINIB	IKBKE
BOSUTINIB	ERBB4
BOSUTINIB	NTRK2
BOSUTINIB	MAP3K19
BOSUTINIB	CAMK1D
BOSUTINIB	MAP4K3
BOSUTINIB	MINK1
BOSUTINIB	STK35
BOSUTINIB	MAP4K1
BOSUTINIB	MAP3K3
BOSUTINIB	STK33
BOSUTINIB	SIK2
BOSUTINIB	SLK
BOSUTINIB	ZAK
BOSUTINIB	STK26
BOSUTINIB	TNIK
BOSUTINIB	SIK3
BOSUTINIB	MAP3K2
BOSUTINIB	MAP4K5
BOSUTINIB	STK24
FINGOLIMOD	S1PR4
FINGOLIMOD	S1PR3
FINGOLIMOD	S1PR5
METHOTREXATE	SLC19A1
ABT737	MCL1
ABT737	BCL2L2-PABPN1
ABT737	BAD
ABT737	BCL2L10
TRETINOIN	RXRA
TRETINOIN	RXRB
TRETINOIN	RXRG
TRETINOIN	RORB
BMS536924	CYP3A4
CHIR99021	GSK3A
SIROLIMUS	EIF4E
SIROLIMUS	FKBP1A
SIROLIMUS	FKBP1B
SIROLIMUS	FKBP5
SIROLIMUS	PDCD4
APICIDIN	HDAC4
APICIDIN	HDAC10
APICIDIN	HDAC11
APICIDIN	HDAC5
APICIDIN	HDAC7
APICIDIN	HDAC9
TRIPTOLIDE	PTGS2
TRIPTOLIDE	F2RL1
VER155008	HSPA5
TAMATINIB	CDC7
TAMATINIB	PLK4
TAMATINIB	IKBKB
TAMATINIB	PDPK1
TAMATINIB	DAPK3
TAMATINIB	MAP3K7
TAMATINIB	NUAK1
TAMATINIB	JAK2
TAMATINIB	ULK1
TAMATINIB	RPS6KA4
TAMATINIB	STK16
TAMATINIB	STK17B
TAMATINIB	STK10
TAMATINIB	PAK4
TAMATINIB	EGFR
TAMATINIB	ERBB2
TAMATINIB	LCK
TAMATINIB	FYN
TAMATINIB	CSF1R
TAMATINIB	YES1
TAMATINIB	LYN
TAMATINIB	RET
TAMATINIB	ROS1
TAMATINIB	PDGFRB
TAMATINIB	FGR
TAMATINIB	KIT
TAMATINIB	FGFR1
TAMATINIB	SRC
TAMATINIB	PDGFRA
TAMATINIB	FER
TAMATINIB	FLT1
TAMATINIB	CSNK2A2
TAMATINIB	EPHA1
TAMATINIB	FGFR2
TAMATINIB	FGFR3
TAMATINIB	JAK1
TAMATINIB	MAPK1
TAMATINIB	MAPK3
TAMATINIB	TYK2
TAMATINIB	AXL
TAMATINIB	TIE1
TAMATINIB	FLT4
TAMATINIB	KDR
TAMATINIB	FLT3
TAMATINIB	FRK
TAMATINIB	ZAP70
TAMATINIB	MAPK8
TAMATINIB	MAPK9
TAMATINIB	BLK
TAMATINIB	IRAK1
TAMATINIB	JAK3
TAMATINIB	DAPK1
TAMATINIB	MAPK10
TAMATINIB	SIK1
TAMATINIB	CSNK2A1
TAMATINIB	MAP3K9
TAMATINIB	MAP3K10
TAMATINIB	TNK2
TAMATINIB	DDR1
TAMATINIB	ITK
TAMATINIB	MAP2K5
TAMATINIB	TNK1
TAMATINIB	IKBKE
TAMATINIB	PTK2B
TAMATINIB	EPHA7
TAMATINIB	MAP3K11
TAMATINIB	DDR2
TAMATINIB	SBK1
TAMATINIB	MAP3K19
TAMATINIB	LRRK2
TAMATINIB	NEK5
TAMATINIB	ULK3
TAMATINIB	ULK2
TAMATINIB	NEK9
TAMATINIB	NEK7
TAMATINIB	ADCK4
TAMATINIB	MARK4
TAMATINIB	NUAK2
TAMATINIB	SIK2
TAMATINIB	SLK
TAMATINIB	PLK3
TAMATINIB	MKNK2
TAMATINIB	NEK6
TAMATINIB	IRAK4
TAMATINIB	PLK2
TAMATINIB	PAK7
TAMATINIB	EIF2AK4
TAMATINIB	STK17A
TAMATINIB	TBK1
TAMATINIB	DAPK2
TAMATINIB	AURKC
TAMATINIB	MAP3K2
TAMATINIB	IRAK3
NINTEDANIB	PLK4
NINTEDANIB	RIOK3
NINTEDANIB	MAP3K7
NINTEDANIB	JAK2
NINTEDANIB	STK16
NINTEDANIB	STK10
NINTEDANIB	ABL1
NINTEDANIB	NTRK1
NINTEDANIB	INSR
NINTEDANIB	LCK
NINTEDANIB	CSF1R
NINTEDANIB	YES1
NINTEDANIB	RET
NINTEDANIB	IGF1R
NINTEDANIB	KIT
NINTEDANIB	INSRR
NINTEDANIB	FER
NINTEDANIB	JAK1
NINTEDANIB	TYK2
NINTEDANIB	AXL
NINTEDANIB	GRK4
NINTEDANIB	TTK
NINTEDANIB	FLT4
NINTEDANIB	MAP2K2
NINTEDANIB	CLK1
NINTEDANIB	GSK3B
NINTEDANIB	RPS6KA3
NINTEDANIB	JAK3
NINTEDANIB	PRKAA2
NINTEDANIB	PIP4K2B
NINTEDANIB	SRPK2
NINTEDANIB	CDK16
NINTEDANIB	CDK17
NINTEDANIB	MAP2K1
NINTEDANIB	DDR1
NINTEDANIB	MERTK
NINTEDANIB	STK4
NINTEDANIB	PRKAA1
NINTEDANIB	MAP2K5
NINTEDANIB	STK3
NINTEDANIB	PRPF4B
NINTEDANIB	BMPR2
NINTEDANIB	PRKG1
NINTEDANIB	PTK2B
NINTEDANIB	MELK
NINTEDANIB	RPS6KA2
NINTEDANIB	STK11
NINTEDANIB	NTRK3
NINTEDANIB	NTRK2
NINTEDANIB	DDR2
NINTEDANIB	AAK1
NINTEDANIB	MAP3K19
NINTEDANIB	LRRK2
NINTEDANIB	ULK3
NINTEDANIB	MINK1
NINTEDANIB	MAP4K1
NINTEDANIB	SRPK1
NINTEDANIB	PIP5K1A
NINTEDANIB	MAP3K3
NINTEDANIB	RIOK1
NINTEDANIB	NUAK2
NINTEDANIB	SLK
NINTEDANIB	CLK4
NINTEDANIB	BMP2K
NINTEDANIB	STK26
NINTEDANIB	TNIK
NINTEDANIB	ALK
NINTEDANIB	SRPK3
NINTEDANIB	MAP3K2
BI2536	BRD4
BI2536	RPS6KA4
BI2536	MYLK
BI2536	CAMKK1
BI2536	CAMKK2
BI2536	PLK3
BI2536	PLK2
DOXORUBICIN	AURKA
ERLOTINIB	GAK
ERLOTINIB	STK10
ERLOTINIB	ABL1
ERLOTINIB	ERBB3
ERLOTINIB	ERBB4
ERLOTINIB	KDR
ERLOTINIB	MAP2K5
ERLOTINIB	MAP3K19
ERLOTINIB	SLK
SNX2112	HSP90AB1
SOTRASTAURIN	PRKCG
SOTRASTAURIN	PIM1
SOTRASTAURIN	PRKCA
SOTRASTAURIN	PRKCH
SOTRASTAURIN	PLK1
SOTRASTAURIN	PRKCE
SOTRASTAURIN	PRKCQ
SOTRASTAURIN	PRKCZ
SOTRASTAURIN	PRKCD
SOTRASTAURIN	CAMK2G
SOTRASTAURIN	CAMK2D
SOTRASTAURIN	MINK1
SOTRASTAURIN	PIM2
BIX01294	EHMT1
PI103	PIK3C2B
PI103	PIK3C2G
CRIZOTINIB	PLK4
CRIZOTINIB	EPHB6
CRIZOTINIB	STK10
CRIZOTINIB	ABL1
CRIZOTINIB	NTRK1
CRIZOTINIB	LCK
CRIZOTINIB	ROS1
CRIZOTINIB	LTK
CRIZOTINIB	AXL
CRIZOTINIB	IRAK1
CRIZOTINIB	TEK
CRIZOTINIB	MST1R
CRIZOTINIB	MAP4K2
CRIZOTINIB	MERTK
CRIZOTINIB	NTRK3
CRIZOTINIB	NTRK2
CRIZOTINIB	MAP4K3
CRIZOTINIB	MAP4K1
CRIZOTINIB	AURKB
CRIZOTINIB	SLK
CRIZOTINIB	EPHA6
CRIZOTINIB	MAP3K2
CRIZOTINIB	MAP4K5
CRIZOTINIB	IRAK3
INDISULAM	CA12
INDISULAM	CA1
INDISULAM	CA2
INDISULAM	CA6
INDISULAM	CA5A
INDISULAM	CA5B
TAMOXIFEN	EBP
TAMOXIFEN	SIGMAR1
TAMOXIFEN	EBPL
TOPOTECAN	HIF1A
VALDECOXIB	CA12
VALDECOXIB	CA2
VALDECOXIB	CA9
VALDECOXIB	CA5B
SORAFENIB	FLT1
SORAFENIB	HTR2B
SORAFENIB	RET
SORAFENIB	PDGFRA
SORAFENIB	KIT
SORAFENIB	MAPK15
SORAFENIB	HIPK4
SORAFENIB	MAP3K19
SORAFENIB	PDGFRB
SORAFENIB	FLT4
SORAFENIB	CSF1R
SORAFENIB	DDR1
SORAFENIB	DDR2
SORAFENIB	TIE1
SORAFENIB	ZAK
SORAFENIB	EPHX2
MOTESANIB	FLT1
MOTESANIB	FLT3
MOTESANIB	RET
MOTESANIB	PDGFRA
MOTESANIB	KIT
MOTESANIB	KDR
MOTESANIB	PDGFRB
MOTESANIB	FLT4
MOTESANIB	CSF1R
MOTESANIB	FRK
MOTESANIB	ZAK
DASATINIB	MAPK11
RAF265	MAP3K19
RAF265	DDR1
RAF265	EPHB6
RAF265	STK10
RAF265	ZAK
RAF265	CIT
RAF265	EIF2AK4
BOSUTINIB	SRMS
BOSUTINIB	MAP3K7
KW2449	FLT1
KW2449	JAK2
KW2449	KIT
KW2449	JAK3
KW2449	CLK2
KW2449	CLK1
KW2449	STK17A
KW2449	MAP3K19
KW2449	CLK4
KW2449	MAP4K1
KW2449	STK16
KW2449	AAK1
KW2449	BMP2K
KW2449	SLK
KW2449	PDGFRB
KW2449	MINK1
KW2449	NUAK2
KW2449	STK10
KW2449	RIPK1
KW2449	MAP3K2
KW2449	PLK4
KW2449	TNIK
KW2449	AURKC
KW2449	MAP4K4
KW2449	MAPK10
KW2449	MYLK2
KW2449	MAP4K2
KW2449	AURKB
KW2449	YES1
KW2449	IRAK1
KW2449	DCLK3
KW2449	ULK1
KW2449	ANKK1
KW2449	MAP3K7
KW2449	RIOK3
KW2449	SRPK1
KW2449	RIOK1
KW2449	STK17B
KW2449	GRK4
KW2449	MYLK3
KW2449	CHEK2
KW2449	MAP3K12
KW2449	PIP4K2B
KW2449	PIP5K1A
KW2449	SGK3
KW2449	SRPK2
SAR302503	LCK
SAR302503	FYN
SAR302503	FLT3
SAR302503	JAK2
SAR302503	SRC
SAR302503	FGR
SAR302503	JAK1
SAR302503	MAP3K19
SAR302503	STK16
SAR302503	AAK1
SAR302503	BMP2K
SAR302503	PDGFRB
SAR302503	NUAK2
SAR302503	GAK
SAR302503	PLK4
SAR302503	SIK1
SAR302503	TBK1
SAR302503	TNK2
SAR302503	DAPK3
SAR302503	PTK2
SAR302503	SIK2
SAR302503	DAPK1
SAR302503	DAPK2
SAR302503	ULK2
SAR302503	DCLK3
SAR302503	RIOK3
SAR302503	RIOK1
SAR302503	STK17B
SAR302503	PKNB
SAR302503	EIF2AK4
SAR302503	MAPK7
SAR302503	NUAK1
SAR302503	PIP5K1A
SAR302503	SRPK2
TAK715	MAPK14
TAK715	MINK1
TAK715	MAP4K4
TAK715	MAPK9
TAK715	CSNK1A1
TAK715	CSNK1D
DORAMAPIMOD	TEK
DORAMAPIMOD	DDR1
DORAMAPIMOD	STK10
DORAMAPIMOD	DDR2
DORAMAPIMOD	TIE1
DORAMAPIMOD	MAPK10
DORAMAPIMOD	MAPK9
DORAMAPIMOD	MAPK13
DORAMAPIMOD	MAPK12
DORAMAPIMOD	HSPB1
CANERTINIB	BLK
CANERTINIB	GAK
CANERTINIB	MAP2K5
CANERTINIB	ERBB4
PELITINIB	LCK
PELITINIB	EGFR
PELITINIB	JAK3
PELITINIB	DMPK
PELITINIB	BLK
PELITINIB	GAK
PELITINIB	TNIK
PELITINIB	MAP4K5
PELITINIB	CSNK1E
PELITINIB	ERBB4
SNS314	NTRK2
SNS314	MKNK2
SNS314	NTRK1
SNS314	HIPK4
SNS314	PLK4
SNS314	AURKA
SNS314	NTRK3
SNS314	CDK8
AZD1152HQPA	FLT3
AZD1152HQPA	PDGFRA
AZD1152HQPA	KIT
AZD1152HQPA	HIPK4
AZD1152HQPA	EPHB6
AZD1152HQPA	MAP2K5
AZD1152HQPA	AURKC
AZD1152HQPA	MAP4K5
AZD1152HQPA	AURKB
CYC116	FLT1
CYC116	FLT3
CYC116	PDGFRA
CYC116	JAK2
CYC116	ROCK2
CYC116	KDR
CYC116	HIPK2
CYC116	STK17A
CYC116	CLK4
CYC116	PLK4
CYC116	AURKC
CYC116	MAPK8
CYC116	AURKA
CYC116	AURKB
CYC116	MARK3
CYC116	MAPK9
CYC116	TBK1
CYC116	TYK2
CYC116	IRAK1
CYC116	PRKD3
CYC116	BRSK1
CYC116	CSNK1D
AXITINIB	ABL1
AXITINIB	CSF1R
AXITINIB	PLK4
AXITINIB	TIE1
AXITINIB	AURKC
AXITINIB	AURKA
AXITINIB	ABL2
AXITINIB	AURKB
IMATINIB	PDGFRA
IMATINIB	PDGFRB
IMATINIB	DDR1
IMATINIB	DDR2
IMATINIB	ABL2
IMATINIB	CA1
IMATINIB	CA9
IMATINIB	SLC47A1
TOZASERTIB	LCK
TOZASERTIB	FLT3
TOZASERTIB	RET
TOZASERTIB	ABL1
TOZASERTIB	NTRK1
TOZASERTIB	MAP3K19
TOZASERTIB	MAP4K1
TOZASERTIB	BMP2K
TOZASERTIB	CDKL2
TOZASERTIB	TNK1
TOZASERTIB	TAOK3
TOZASERTIB	DDR1
TOZASERTIB	EPHB6
TOZASERTIB	RIPK1
TOZASERTIB	PLK4
TOZASERTIB	MYLK2
TOZASERTIB	MAP4K5
TOZASERTIB	ABL2
TOZASERTIB	MYLK3
TOZASERTIB	AURKAIP1
TOZASERTIB	BCR
PF00562271	MAPK1
PF00562271	ROS1
PF00562271	JAK2
PF00562271	LYN
PF00562271	NTRK2
PF00562271	CDK2
PF00562271	GSK3B
PF00562271	CDK9
PF00562271	CLK4
PF00562271	CDK7
PF00562271	MELK
PF00562271	FRK
PF00562271	AURKB
PF00562271	CDK5
PF00562271	GSK3A
PF00562271	PTK2
PF00562271	ITK
PF00562271	MARK4
PF00562271	MATK
PF00562271	PTK2B
PF00562271	CDK1
VATALANIB	KDR
ALISERTIB	BLK
ALISERTIB	PLK4
ALISERTIB	FRK
ALISERTIB	FER
ALISERTIB	EPHA2
ALISERTIB	PDPK1
TAMATINIB	TSSK1B
TAMATINIB	EPHA2
TAMATINIB	KARS
GSK269962	TSSK1B
GSK269962	ROCK2
GSK269962	GSK3B
GSK269962	RPS6KA3
GSK269962	PRKG2
GSK269962	PRKACA
GSK269962	PRKCD
GSK269962	RPS6KB1
GSK269962	RPS6KA5
GSK269962	PRKCZ
GSK269962	PRKX
GSK269962	ROCK1
GSK269962	PKN2
GSK269962	PRKCI
GSK269962	CDC7
AZD1080	GSK3B
LESTAURTINIB	FYN
LESTAURTINIB	TSSK1B
LESTAURTINIB	ALK
LESTAURTINIB	ROS1
LESTAURTINIB	FLT3
LESTAURTINIB	RET
LESTAURTINIB	JAK2
LESTAURTINIB	ROCK2
LESTAURTINIB	NTRK2
LESTAURTINIB	FGR
LESTAURTINIB	MKNK2
LESTAURTINIB	NTRK1
LESTAURTINIB	SYK
LESTAURTINIB	BTK
LESTAURTINIB	CDK2
LESTAURTINIB	CDK4
LESTAURTINIB	JAK3
LESTAURTINIB	ZAP70
LESTAURTINIB	PAK2
LESTAURTINIB	PRKCQ
LESTAURTINIB	MAPK15
LESTAURTINIB	DYRK1A
LESTAURTINIB	PRKG2
LESTAURTINIB	MYLK4
LESTAURTINIB	CLK2
LESTAURTINIB	CLK1
LESTAURTINIB	ICK
LESTAURTINIB	STK17A
LESTAURTINIB	DYRK1B
LESTAURTINIB	PIM3
LESTAURTINIB	GRK7
LESTAURTINIB	TLK2
LESTAURTINIB	MAP3K19
LESTAURTINIB	CLK4
LESTAURTINIB	GRK1
LESTAURTINIB	MAP4K1
LESTAURTINIB	RPS6KB1
LESTAURTINIB	STK3
LESTAURTINIB	STK16
LESTAURTINIB	CDK7
LESTAURTINIB	AAK1
LESTAURTINIB	BMP2K
LESTAURTINIB	SLK
LESTAURTINIB	PDGFRB
LESTAURTINIB	AXL
LESTAURTINIB	CDKL2
LESTAURTINIB	TNK1
LESTAURTINIB	MINK1
LESTAURTINIB	FLT4
LESTAURTINIB	NUAK2
LESTAURTINIB	PHKG1
LESTAURTINIB	PAK3
LESTAURTINIB	STK33
LESTAURTINIB	PRKAA2
LESTAURTINIB	PKN1
LESTAURTINIB	CAMK2D
LESTAURTINIB	CDK16
LESTAURTINIB	MELK
LESTAURTINIB	CAMKK2
LESTAURTINIB	TAOK3
LESTAURTINIB	EPHB6
LESTAURTINIB	STK10
LESTAURTINIB	TTK
LESTAURTINIB	GAK
LESTAURTINIB	MAP3K2
LESTAURTINIB	PLK4
LESTAURTINIB	MAP3K9
LESTAURTINIB	TNIK
LESTAURTINIB	CPK1
LESTAURTINIB	TAOK1
LESTAURTINIB	MAP2K5
LESTAURTINIB	MAP2K4
LESTAURTINIB	MAP3K11
LESTAURTINIB	AURKC
LESTAURTINIB	IRAK3
LESTAURTINIB	MAP4K4
LESTAURTINIB	BMPR1B
LESTAURTINIB	MAPK8
LESTAURTINIB	MAPK10
LESTAURTINIB	MYLK2
LESTAURTINIB	MAP3K10
LESTAURTINIB	AURKA
LESTAURTINIB	SIK1
LESTAURTINIB	MAP4K2
LESTAURTINIB	FER
LESTAURTINIB	MAP4K5
LESTAURTINIB	MERTK
LESTAURTINIB	AURKB
LESTAURTINIB	MARK3
LESTAURTINIB	MAP2K6
LESTAURTINIB	CAMK1D
LESTAURTINIB	LRRK2
LESTAURTINIB	NTRK3
LESTAURTINIB	IKBKE
LESTAURTINIB	TBK1
LESTAURTINIB	MAP2K1
LESTAURTINIB	TNK2
LESTAURTINIB	CHEK1
LESTAURTINIB	PRKAA1
LESTAURTINIB	PRKX
LESTAURTINIB	IRAK1
LESTAURTINIB	CAMK2A
LESTAURTINIB	ROCK1
LESTAURTINIB	MAP2K2
LESTAURTINIB	ACVR1
LESTAURTINIB	PRKD3
LESTAURTINIB	DAPK3
LESTAURTINIB	PAK4
LESTAURTINIB	SIK2
LESTAURTINIB	DAPK1
LESTAURTINIB	DAPK2
LESTAURTINIB	CAMK2G
LESTAURTINIB	MAP3K3
LESTAURTINIB	ULK2
LESTAURTINIB	CAMK2B
LESTAURTINIB	MYLK
LESTAURTINIB	ANKK1
LESTAURTINIB	MAP2K3
LESTAURTINIB	MAST1
LESTAURTINIB	MARK2
LESTAURTINIB	MAP3K7
LESTAURTINIB	PHKG2
LESTAURTINIB	MAP3K15
LESTAURTINIB	PAK7
LESTAURTINIB	RIOK3
LESTAURTINIB	RIPK4
LESTAURTINIB	SRPK1
LESTAURTINIB	IKBKB
LESTAURTINIB	ULK3
LESTAURTINIB	ERN1
LESTAURTINIB	RIOK1
LESTAURTINIB	PAK6
LESTAURTINIB	SRPK3
LESTAURTINIB	STK17B
LESTAURTINIB	DYRK2
LESTAURTINIB	PKNB
LESTAURTINIB	GRK4
LESTAURTINIB	STK25
LESTAURTINIB	MKNK1
LESTAURTINIB	CIT
LESTAURTINIB	MYLK3
LESTAURTINIB	ACVR1B
LESTAURTINIB	BRSK1
LESTAURTINIB	BRSK2
LESTAURTINIB	CAMKK1
LESTAURTINIB	CDKL5
LESTAURTINIB	CHUK
LESTAURTINIB	DSTYK
LESTAURTINIB	EIF2AK4
LESTAURTINIB	IRAK4
LESTAURTINIB	LATS1
LESTAURTINIB	LATS2
LESTAURTINIB	MAP2K7
LESTAURTINIB	MAP3K5
LESTAURTINIB	MARK1
LESTAURTINIB	NUAK1
LESTAURTINIB	PAK1
LESTAURTINIB	PDPK1
LESTAURTINIB	PIP4K2B
LESTAURTINIB	PIP5K1A
LESTAURTINIB	PKN2
LESTAURTINIB	PRKD1
LESTAURTINIB	PRKD2
LESTAURTINIB	PTK2B
LESTAURTINIB	SGK3
LESTAURTINIB	SRPK2
LESTAURTINIB	STK11
LESTAURTINIB	STK4
GEFITINIB	GAK
LAPATINIB	ERBB4
DOVITINIB	LCK
DOVITINIB	FLT1
DOVITINIB	FLT3
DOVITINIB	RET
DOVITINIB	ABL1
DOVITINIB	KIT
DOVITINIB	FGFR3
DOVITINIB	KDR
DOVITINIB	MYLK4
DOVITINIB	MAP3K19
DOVITINIB	MAP4K1
DOVITINIB	BMP2K
DOVITINIB	PDGFRB
DOVITINIB	MINK1
DOVITINIB	FLT4
DOVITINIB	FGFR1
DOVITINIB	BLK
DOVITINIB	CSF1R
DOVITINIB	MAP3K2
DOVITINIB	TNIK
DOVITINIB	MAP2K5
DOVITINIB	MAP4K4
DOVITINIB	MYLK2
DOVITINIB	YES1
DOVITINIB	ULK2
DOVITINIB	ULK1
DOVITINIB	ANKK1
DOVITINIB	MAST1
DOVITINIB	GRK4
DOVITINIB	MYLK3
CEDIRANIB	FGFR2
CEDIRANIB	RET
CEDIRANIB	PDGFRA
CEDIRANIB	ABL1
CEDIRANIB	SRC
CEDIRANIB	KIT
CEDIRANIB	FGFR3
CEDIRANIB	SLK
CEDIRANIB	PDGFRB
CEDIRANIB	FGFR1
CEDIRANIB	CSF1R
CEDIRANIB	DDR1
CEDIRANIB	STK10
CEDIRANIB	DDR2
CEDIRANIB	RIPK2
CEDIRANIB	MAP4K5
CEDIRANIB	EPHA6
CEDIRANIB	STK35
LINIFANIB	PDGFRA
LINIFANIB	KIT
LINIFANIB	HIPK4
LINIFANIB	PDGFRB
LINIFANIB	FLT4
LINIFANIB	CSF1R
LINIFANIB	DDR1
LINIFANIB	EPHB6
LINIFANIB	AURKC
LINIFANIB	FRK
LINIFANIB	CDK8
LINIFANIB	MUSK
LINIFANIB	CDK19
LINIFANIB	CDK13
AFATINIB	GAK
AFATINIB	ERBB4
CRIZOTINIB	EPHA2
SNS032	GSK3B
SNS032	CDK3
SNS032	CDKL2
SNS032	CDK11A
SNS032	CDK11B
SNS032	GSK3A
SNS032	CDK13
SNS032	CDK18
SNS032	CCNE1
SNS032	CCNE2
ALVOCIDIB	DYRK1A
ALVOCIDIB	ICK
ALVOCIDIB	DYRK1B
ALVOCIDIB	CDK9
ALVOCIDIB	TAOK3
ALVOCIDIB	MAP4K2
ALVOCIDIB	TYK2
ALVOCIDIB	VRK2
ALVOCIDIB	CDK19
ALVOCIDIB	TNNI3K
ALVOCIDIB	CAMKK1
ALVOCIDIB	CDKL5
ALVOCIDIB	MAK
ALVOCIDIB	CCND1
ALVOCIDIB	CCND2
ALVOCIDIB	CCND3
ALVOCIDIB	CCNT1
RUXOLITINIB	CAMK2G
TOFACITINIB	JAK2
TOFACITINIB	JAK1
TOFACITINIB	JAK3
TOFACITINIB	TYK2
TOFACITINIB	DCLK3
PAZOPANIB	PDGFRA
PAZOPANIB	FLT4
PAZOPANIB	CSF1R
PAZOPANIB	TAOK3
PAZOPANIB	DDR1
PAZOPANIB	EPHB6
PAZOPANIB	STK10
PAZOPANIB	DDR2
TANDUTINIB	PDGFRA
TANDUTINIB	PDGFRB
TANDUTINIB	CSF1R
ENZASTAURIN	GSK3B
ENZASTAURIN	PRKCB
ENZASTAURIN	PRKCQ
ENZASTAURIN	PRKCE
ENZASTAURIN	MAPK15
ENZASTAURIN	RPS6KA3
PICTILISIB	AKT1
PICTILISIB	PIK3CA
PICTILISIB	PIK3CB
PICTILISIB	PIK3CD
PICTILISIB	PIK3CG
SUNITINIB	RET
SUNITINIB	JAK1
SUNITINIB	MYLK4
SUNITINIB	CLK2
SUNITINIB	CLK1
SUNITINIB	HIPK2
SUNITINIB	STK17A
SUNITINIB	RPS6KA2
SUNITINIB	MAP3K19
SUNITINIB	CLK4
SUNITINIB	MAP4K1
SUNITINIB	RPS6KB1
SUNITINIB	STK3
SUNITINIB	AAK1
SUNITINIB	BMP2K
SUNITINIB	SLK
SUNITINIB	AXL
SUNITINIB	MINK1
SUNITINIB	FLT4
SUNITINIB	PHKG1
SUNITINIB	PAK3
SUNITINIB	STK33
SUNITINIB	PRKAA2
SUNITINIB	BLK
SUNITINIB	CSF1R
SUNITINIB	STK10
SUNITINIB	GAK
SUNITINIB	MAP3K2
SUNITINIB	TNIK
SUNITINIB	MAP2K5
SUNITINIB	RIOK2
SUNITINIB	MYLK2
SUNITINIB	MAP4K5
SUNITINIB	MERTK
SUNITINIB	LRRK2
SUNITINIB	PRKAA1
SUNITINIB	TYRO3
SUNITINIB	IRAK1
SUNITINIB	CSNK1A1
SUNITINIB	DAPK3
SUNITINIB	ULK2
SUNITINIB	ULK1
SUNITINIB	MAP3K7
SUNITINIB	PHKG2
SUNITINIB	HIPK3
SUNITINIB	ULK3
SUNITINIB	RIOK1
SUNITINIB	SRPK3
SUNITINIB	PKNB
SUNITINIB	MYLK3
SUNITINIB	CHEK2
SUNITINIB	CSNK1D
SUNITINIB	CSNK1E
SUNITINIB	IRAK4
SUNITINIB	ITK
SUNITINIB	MAP3K12
SUNITINIB	MAP3K13
SUNITINIB	NUAK1
SUNITINIB	PIP4K2B
SUNITINIB	PTK2B
SUNITINIB	STK11
SUNITINIB	STK24
SUNITINIB	STK4
QUIZARTINIB	FLT1
QUIZARTINIB	RET
QUIZARTINIB	PDGFRA
QUIZARTINIB	KIT
QUIZARTINIB	KDR
QUIZARTINIB	PDGFRB
QUIZARTINIB	FLT4
QUIZARTINIB	CSF1R
QUIZARTINIB	DDR1
MIDOSTAURIN	FLT3
MIDOSTAURIN	JAK2
MIDOSTAURIN	SYK
MIDOSTAURIN	JAK3
MIDOSTAURIN	DYRK1A
MIDOSTAURIN	PRKG2
MIDOSTAURIN	GRK7
MIDOSTAURIN	MAP3K19
MIDOSTAURIN	GRK1
MIDOSTAURIN	AAK1
MIDOSTAURIN	TNK1
MIDOSTAURIN	NUAK2
MIDOSTAURIN	PKN1
MIDOSTAURIN	CAMK2D
MIDOSTAURIN	CAMKK2
MIDOSTAURIN	PLK4
MIDOSTAURIN	MAP3K9
MIDOSTAURIN	RIOK2
MIDOSTAURIN	MAP3K11
MIDOSTAURIN	AURKB
MIDOSTAURIN	MARK3
MIDOSTAURIN	TBK1
MIDOSTAURIN	CAMK2A
MIDOSTAURIN	MARK2
MIDOSTAURIN	SIK3
MIDOSTAURIN	SRPK1
MIDOSTAURIN	SRPK3
MIDOSTAURIN	EIF2AK4
MIDOSTAURIN	NUAK1
MIDOSTAURIN	PKN2
MIDOSTAURIN	PRPF4B
MIDOSTAURIN	STK4
RUBOXISTAURIN	PRKCB
RUBOXISTAURIN	PRKCQ
RUBOXISTAURIN	MAPK15
RUBOXISTAURIN	PRKCH
RUBOXISTAURIN	PIM3
RUBOXISTAURIN	MAP3K19
RUBOXISTAURIN	TAOK3
RUBOXISTAURIN	HIPK3
BRIVANIB	PDGFRA
BRIVANIB	KIT
BRIVANIB	FLT4
BRIVANIB	STK35
GSK1838705A	ALK
GSK1838705A	INSR
GSK1838705A	IGF1R
GSK1838705A	ROS1
GSK1838705A	CLK2
GSK1838705A	CLK1
GSK1838705A	CLK4
GSK1838705A	STK33
GSK1838705A	TTK
GSK1838705A	FES
GSK1838705A	FER
GSK1838705A	LTK
GSK1838705A	PLK1
GSK1838705A	MYLK
GSK1838705A	INSRR
GSK1838705A	PTK2B
AT7519	CDK2
AT7519	CDK4
AT7519	GSK3B
AT7519	ICK
AT7519	CDK3
AT7519	CDK9
AT7519	CDK14
AT7519	CDK7
AT7519	CDK15
AT7519	CDK16
AT7519	TAOK3
AT7519	CDK11A
AT7519	TAOK2
AT7519	CDK11B
AT7519	GSK3A
AT7519	CASK
AT7519	CDK17
AT7519	CDK13
AT7519	CDK18
AT7519	CDKL5
AT7519	MAK
AT7519	MAPK7
VX745	MAPK14
VX745	MAPK11
PD184352	MAP2K1
TG100115	CLK2
TG100115	RIPK4
TG100115	ADCK3
TG100115	PIK3C2B
TG100115	PIK3C2G
TG100115	TRPM6
GSK461364	NUAK2
GSK461364	STK10
MLN8054	BLK
MLN8054	AURKC
MLN8054	AURKA
MLN8054	STK17B
CP724714	EGFR
CP724714	ERBB2
GSK690693	PRKCB
GSK690693	PRKCQ
GSK690693	PRKCE
GSK690693	PRKCH
GSK690693	PRKG2
GSK690693	PRKACA
GSK690693	PRKACB
GSK690693	AKT3
GSK690693	PRKCD
GSK690693	PRKG1
GSK690693	MAP3K19
GSK690693	NUAK2
GSK690693	PKN1
GSK690693	PRKX
GSK690693	PAK4
GSK690693	PAK7
GSK690693	PAK6
GSK690693	PKNB
GSK690693	AKT1
GSK690693	AKT2
ANAGRELIDE	PDE3A
ANAGRELIDE	PDE3B
DEXAMETHASONE	NR3C2
TRETINOIN	PPARD
RALOXIFENE	ESR1
RALOXIFENE	ESR2
RALOXIFENE	EBP
CAMPTOTHECIN	HNRNPA1
BORTEZOMIB	PSMB8
LETROZOLE	CYP19A1
CELECOXIB	CA2
CELECOXIB	PTGS2
CELECOXIB	CA12
CELECOXIB	CA13
CELECOXIB	CA5B
CELECOXIB	CA6
CELECOXIB	CA9
ANASTROZOLE	CYP19A1
CLOFARABINE	RRM1
CLOFARABINE	RRM2
VINBLASTINE	TUBA1A
VINBLASTINE	TUBA1B
VINBLASTINE	TUBA1C
VINBLASTINE	TUBA3C
VINBLASTINE	TUBA3E
VINBLASTINE	TUBA4A
VINBLASTINE	TUBB
VINBLASTINE	TUBB1
VINBLASTINE	TUBB2A
VINBLASTINE	TUBB2B
VINBLASTINE	TUBB3
VINBLASTINE	TUBB4A
VINBLASTINE	TUBB4B
VINBLASTINE	TUBB6
VINBLASTINE	TUBB8
CLOMIFENE	ESR1
CLOMIFENE	SIGMAR1
CLOMIFENE	EBP
FINASTERIDE	SRD5A2
METHYLPREDNISOLONE	NR3C1
MITOXANTRONE	PIM1
PACLITAXEL	TUBA1A
PACLITAXEL	TUBA1B
PACLITAXEL	TUBA1C
PACLITAXEL	TUBA3C
PACLITAXEL	TUBA3E
PACLITAXEL	TUBA4A
PACLITAXEL	TUBB
PACLITAXEL	TUBB1
PACLITAXEL	TUBB2A
PACLITAXEL	TUBB2B
PACLITAXEL	TUBB3
PACLITAXEL	TUBB4A
PACLITAXEL	TUBB4B
PACLITAXEL	TUBB6
PACLITAXEL	TUBB8
PREDNISOLONE	NR3C1
PREDNISOLONE	GLUL
PREDNISOLONE	NR3C2
FULVESTRANT	ESR2
FULVESTRANT	EPHX2
FULVESTRANT	ESRRA
MEGESTROL	NR3C1
TAMOXIFEN	DHCR7
NILUTAMIDE	AR
TACROLIMUS	MTOR
TACROLIMUS	FKBP1A
TACROLIMUS	SF3B3
ORANTINIB	FLT1
ORANTINIB	PDGFRB
ORANTINIB	AURKB
PRAVASTATINAQ	HMGCR
EXEMESTANE	CYP19A1
PALBOCICLIB	CDK4
PALBOCICLIB	DYRK1B
PALBOCICLIB	CLK4
PALBOCICLIB	CCND1
PALBOCICLIB	CCND2
PALBOCICLIB	CCND3
PALBOCICLIB	CDK6
AT9283	FLT1
AT9283	FGFR2
AT9283	FLT3
AT9283	RET
AT9283	JAK2
AT9283	ABL1
AT9283	FGFR3
AT9283	KDR
AT9283	JAK3
AT9283	GSK3B
AT9283	RPS6KA3
AT9283	STK17A
AT9283	RPS6KA2
AT9283	FLT4
AT9283	FGFR1
AT9283	RPS6KA4
AT9283	AURKA
AT9283	MERTK
AT9283	AURKB
AT9283	YES1
AT9283	TYK2
AT9283	PRKD1
AT9283	PDK1
NAVITOCLAX	BAD
DANUSERTIB	RET
DANUSERTIB	ABL1
DANUSERTIB	NTRK1
DANUSERTIB	FGFR1
DANUSERTIB	AURKC
DANUSERTIB	AURKA
DANUSERTIB	AURKB
ALVESPIMYCIN	HSP90AB1
BIIB021	HSP90AA1
BIIB021	HSP90AB1
BIIB021	TRAP1
CUDC101	EGFR
CUDC101	ERBB2
CUDC101	HDAC1
CUDC101	HDAC6
CUDC101	HDAC2
CUDC101	HDAC10
CUDC101	HDAC3
CUDC101	HDAC4
CUDC101	HDAC5
CUDC101	HDAC8
CUDC101	HDAC9
TIPIFARNIB	FNTB
PIMASERTIB	MAP2K1
PIMASERTIB	MAP2K2
PONATINIB	ABL1
PONATINIB	KIT
PF04691502	MTOR
PF04691502	AKT1
PF04691502	PIK3CA
TIVOZANIB	FLT4
PF00477736	KDR
PF00477736	CSF1R
PF00477736	YES1
PF00477736	CHEK1
PF00477736	CHEK2
BELINOSTAT	HDAC10
BELINOSTAT	HDAC11
BELINOSTAT	HDAC7
BRYOSTATIN1	PRKCD
IDELALISIB	PIK3CD
IDELALISIB	PIK3CG
SONIDEGIB	SMO
OSI027	CRTC1
OSI027	CRTC2
EVEROLIMUS	MTOR
FASUDIL	PRKX
LUMINESPIB	HSP90AA1
LUMINESPIB	HSP90AB1
LUMINESPIB	HSP90B1
2METHOXYESTRADIOL	SHBG
PLERIXAFORAQ	CCR2
PLERIXAFORAQ	CXCR4
VEMURAFENIB	RAF1
PILARALISIB	PIK3CA
PILARALISIB	PIK3CD
PILARALISIB	PIK3CG
LINSITINIB	INSRR
EMD1214063	MET
SARACATINIB	LCK
SARACATINIB	YES1
LENALIDOMIDE	TNF
PANOBINOSTAT	HDAC10
PANOBINOSTAT	HDAC11
PANOBINOSTAT	HDAC4
PANOBINOSTAT	HDAC5
PANOBINOSTAT	HDAC7
PANOBINOSTAT	HDAC9
VORINOSTAT	NCOR1
VORINOSTAT	NCOR2
VISMODEGIB	SMO
DOCETAXEL	GHRHR
PENTOSTATIN	ADA
DACTOLISIB	CLK4
DACTOLISIB	MAP4K2
DACTOLISIB	CHEK1
CARFILZOMIB	PSMB8
GANDOTINIB	JAK2
AZ3146	RPS27
VOXTALISIB	PIK3CA
VOXTALISIB	PIK3CD
VOXTALISIB	PIK3CG
GELDANAMYCIN	HSP90AA1
CYCLOPAMINE	SMO
REGORAFENIB	EPHX2
XAV939	TNKS
XAV939	TNKS2
XAV939	WNT3A
UCN01	CHEK1
UCN01	CHEK2
NIRAPARIB	PARP1
NIRAPARIB	PARP2
VOLASERTIB	PLK1
LASOFOXIFENE	ESR1
LASOFOXIFENE	ESR2
NUTLIN3	TP53
MOCETINOSTAT	NCOR1
GALUNISERTIB	TGFBR1
BUPARLISIB	PIK3CA
APITOLISIB	MTOR
APITOLISIB	PIK3CA
APITOLISIB	PIK3CB
APITOLISIB	PIK3CD
APITOLISIB	PIK3CG
CABOZANTINIB	FLT1
CABOZANTINIB	FLT4
CABOZANTINIB	TEK
AZD1480	NTRK1
AZD1480	STAT3
AZD1480	STAT5A
RIDAFOROLIMUS	MTOR
SONOLISIB	PIK3CA
QUISINOSTAT	HDAC1
QUISINOSTAT	HDAC6
QUISINOSTAT	HDAC2
QUISINOSTAT	HDAC10
QUISINOSTAT	HDAC11
QUISINOSTAT	HDAC3
QUISINOSTAT	HDAC4
QUISINOSTAT	HDAC5
QUISINOSTAT	HDAC8
QUISINOSTAT	HDAC9
TOSEDOSTAT	TGFB1
BINIMETINIB	MAP2K1
BINIMETINIB	MAP2K2
TAK733	MAP2K1
OMIPALISIB	PIK3CA
OMIPALISIB	PIK3CB
OMIPALISIB	PIK3CD
OMIPALISIB	PIK3CG
OMIPALISIB	CRTC1
OMIPALISIB	CRTC2
TAK901	LCK
TAK901	FYN
TAK901	ERBB2
TAK901	TGFBR1
TAK901	FGFR2
TAK901	FLT3
TAK901	RET
TAK901	JAK2
TAK901	ABL1
TAK901	LYN
TAK901	SRC
TAK901	KIT
TAK901	FGR
TAK901	FGFR3
TAK901	NTRK1
TAK901	BTK
TAK901	JAK1
TAK901	KDR
TAK901	JAK3
TAK901	CLK2
TAK901	CLK1
TAK901	CLK4
TAK901	CDK7
TAK901	SLK
TAK901	AXL
TAK901	TNK1
TAK901	FGFR1
TAK901	STK33
TAK901	BLK
TAK901	CSF1R
TAK901	PLK4
TAK901	MAP3K9
TAK901	AURKC
TAK901	FRK
TAK901	FES
TAK901	AURKA
TAK901	PTK6
TAK901	ABL2
TAK901	MERTK
TAK901	AURKB
TAK901	YES1
TAK901	LRRK2
TAK901	TNK2
TAK901	PRKAA1
TAK901	HCK
TAK901	TYK2
TAK901	ACVR1
TAK901	PTK2
TAK901	SIK2
TAK901	EPHB4
TAK901	EPHB2
TAK901	EPHA2
TAK901	EPHA4
TAK901	EPHB1
TAK901	EPHA1
TAK901	CHEK2
TAK901	CLK3
TAK901	ITK
TAK901	NUAK1
TAK901	PIK3C2B
TAK901	PIK3CD
TAK901	PTK2B
TAK901	BECN1
TAK901	CCNH
TAK901	CD59
TAK901	CDK10
TAK901	ERCC2
TAK901	FAM58A
TAK901	INCENP
TAK901	MNAT1
TAK901	NRBF2
TAK901	PERP
TAK901	PIK3R1
TAK901	PIK3R4
TAK901	PRPS2
TAK901	TBKBP1
TAK901	TTC14
TAK901	UVRAG
(+)JQ1	BRD3
(+)JQ1	BRD4
NVPBGJ398	FGFR2
NVPBGJ398	FGFR3
NVPBGJ398	FGFR1
INK128	MTOR
PIK75	PIK3C2B
PIK75	PIK3CA
PIK75	PIK3CG
TUBACIN	HDAC6
ATORVASTATIN	HMGCR
VARESPLADIB	PLA2G10
VARESPLADIB	PLA2G2A
VARESPLADIB	PLA2G2D
VARESPLADIB	PLA2G2E
VX11E	MAPK1
4HYDROXYTAMOXIFEN	ESR1
4HYDROXYTAMOXIFEN	ESR2
4HYDROXYTAMOXIFEN	ESRRG
DACOMITINIB	EGFR
DACOMITINIB	ERBB2
DACOMITINIB	ERBB4
DABRAFENIB	RAF1
CRENOLANIB	PDGFRA
CRENOLANIB	PDGFRB
PF670462	CSNK1D
PF670462	CSNK1E
ZSTK474	PIK3CA
AZD2014	MTOR
(5Z)7OXOZEAENOL	MAPK1
(5Z)7OXOZEAENOL	MAP2K1
REBASTINIB	ABL1
REBASTINIB	YES1
PF431396	PTK2
PF431396	PTK2B
GSK650394	SGK1
VENETOCLAX	BCL2
BMS911543	JAK2
GDC0068	AKT3
GDC0068	PRKG1
GDC0068	AKT1
GDC0068	AKT2
RADICICOL	PTGS2
RADICICOL	HSP90AA1
RADICICOL	HSP90AB1
IOX2	EGLN1
UNC1215	L3MBTL3
SGC0946	DOT1L
UNC0642	EHMT1
UNC0642	EHMT2
AZ23	NTRK1
AZ23	YES1
ROCILINOSTAT	HDAC1
ROCILINOSTAT	HDAC6
ROCILINOSTAT	HDAC2
ROCILINOSTAT	HDAC3
ROCILINOSTAT	HDAC8
ASP3026	ALK
ALECTINIB	ALK
GSK1904529A	INSR
GSK1904529A	IGF1R
SP600125	AAK1
SP600125	BMP2K
SP600125	TTK
SP600125	GAK
SP600125	MAPK8
SP600125	MAPK10
SP600125	MAPK9
GANETESPIB	HSP90AA1
GANETESPIB	HSP90AB1
GANETESPIB	TRAP1
PRACINOSTAT	HDAC1
PRACINOSTAT	HDAC2
PRACINOSTAT	HDAC10
PRACINOSTAT	HDAC11
PRACINOSTAT	HDAC3
PRACINOSTAT	HDAC4
PRACINOSTAT	HDAC5
PRACINOSTAT	HDAC9
AR42	HDAC1
AR42	HDAC6
AR42	HDAC2
AR42	HDAC10
AR42	HDAC11
AR42	HDAC3
AR42	HDAC4
AR42	HDAC5
AR42	HDAC7
AR42	HDAC8
AR42	HDAC9
LONAFARNIB	FNTA
LONAFARNIB	FNTB
LONAFARNIB	HRAS
ALPELISIB	PIK3CA
BARICITINIB	JAK2
BARICITINIB	JAK1
BARICITINIB	TYK2
BX912	PDPK1
AZD5363	ROCK2
AZD5363	AKT3
AZD5363	AKT1
AZD5363	AKT2
CUDC305	HSP90AA1
CUDC305	HSP90AB1
OPROZOMIB	PSMB5
OPROZOMIB	PSMB8
PF03758309	PAK4
GSK2334470	PDPK1
POMALIDOMIDE	TNF
BAFETINIB	ABL1
BAFETINIB	LYN
ORTERONEL	CYP17A1
AZD8330	MAPK3
AZD8330	MAP2K1
BMS599626	EGFR
BMS599626	ERBB2
ARN509	AR
TIDEGLUSIB	GSK3B
SGI1776	FLT3
SGI1776	PIM1
SGI1776	PIM3
SGI1776	GSG2
MILCICLIB	NTRK1
LENVATINIB	FLT4
DUVELISIB	PIK3CA
DUVELISIB	PIK3CB
DUVELISIB	PIK3CD
DUVELISIB	PIK3CG
ICOTINIB	EGFR
CILENGITIDE	ITGA5
CILENGITIDE	ITGAV
CILENGITIDE	ITGB1
CILENGITIDE	ITGB3
CILENGITIDE	ITGB5
APATINIB	RET
APATINIB	KDR
AP26113	TSSK1B
AP26113	ALK
AP26113	IGF1R
AP26113	ROS1
AP26113	FLT3
AP26113	RET
AP26113	RPS6KA3
AP26113	RPS6KA6
AP26113	CLK1
AP26113	FLT4
AP26113	RPS6KA1
AP26113	CAMK2D
AP26113	CAMKK2
AP26113	FRK
AP26113	FES
AP26113	PTK6
AP26113	FER
AP26113	LTK
AP26113	YES1
AP26113	LRRK2
AP26113	CHEK1
AP26113	PRKD3
AP26113	PTK2
AP26113	CAMK2G
AP26113	MARK2
AP26113	CHEK2
AP26113	ERBB4
AP26113	INSRR
AP26113	NUAK1
AP26113	PTK2B
SCH772984	MAPK1
SCH772984	MAPK3
SEMAXANIB	FLT1
SEMAXANIB	CSF1R
TELATINIB	KDR
TELATINIB	FLT4
VARLITINIB	EGFR
VARLITINIB	ERBB2
GOLVATINIB	MET
GOLVATINIB	KDR
COPANLISIB	PIK3CA
COPANLISIB	PIK3CB
SAPITINIB	EGFR
SAPITINIB	ERBB2
SAPITINIB	ERBB3
NVPAEE788	EGFR
NVPAEE788	FLT1
NVPAEE788	KDR
NVPAEE788	YES1
NVPBGT226	PIK3CA
NVPBGT226	PIK3CB
NVPBGT226	PIK3CG
BMS777607	FLT3
BMS777607	MET
BMS777607	AXL
BMS777607	MERTK
BMS777607	AURKB
BMS777607	TYRO3
BMS777607	MST1R
ABEMACICLIB	CDK4
ABEMACICLIB	CDK6
CERITINIB	TSSK1B
CERITINIB	ALK
CERITINIB	INSR
CERITINIB	IGF1R
TAK960	PLK1
ENMD2076	FLT3
ENMD2076	PDGFRA
ENMD2076	SRC
ENMD2076	KDR
ENMD2076	FGFR1
ENMD2076	AURKA
ENMD2076	PTK2
MK2461	FLT1
MK2461	FGFR2
MK2461	FLT3
MK2461	PDGFRA
MK2461	NTRK2
MK2461	MET
MK2461	FGFR3
MK2461	NTRK1
MK2461	KDR
MK2461	FLT4
MK2461	FGFR1
MK2461	MERTK
MK2461	MST1R
PD0325901	MAP2K1
PH797804	MAPK14
PH797804	MAPK11
AMG208	MET
AMG900	MAPK14
AMG900	MET
AMG900	AURKC
AMG900	AURKA
AMG900	AURKB
AMG900	ATM
ARRY380	ERBB2
GSK1070916	FLT1
GSK1070916	FLT4
GSK1070916	FGFR1
GSK1070916	TEK
GSK1070916	AURKC
GSK1070916	SIK1
GSK1070916	AURKB
OSI930	LCK
OSI930	RAF1
PF03814735	FLT1
PF03814735	NTRK1
PF03814735	AURKA
PF03814735	AURKB
PF03814735	PTK2
GEDATOLISIB	MTOR
GEDATOLISIB	PIK3CA
GEDATOLISIB	PIK3CB
GEDATOLISIB	PIK3CD
GEDATOLISIB	PIK3CG
TAK285	EGFR
TAK285	ERBB2
CEP32496	LCK
CEP32496	EGFR
CEP32496	BRAF
CEP32496	RAF1
CEP32496	RET
CEP32496	ABL1
CEP32496	KIT
CEP32496	KDR
CEP32496	PDGFRB
CEP32496	CSF1R
CEP32496	EPHA2
KRN633	FLT1
KRN633	KDR
PHA793887	GSK3B
PHA793887	CCNA1
PHA793887	CCNA2
PHA793887	CCNB1
PHA793887	CCND1
PHA793887	CCNE1
PHA793887	CCNH
PHA793887	CDK5R1
PF04217903	MET
RG7603	MTOR
MK8776	CHEK1
PKI402	MTOR
PKI402	PIK3CA
PKI402	PIK3CB
PKI402	PIK3CD
PKI402	PIK3CG
CH5132799	PIK3CA
CH5132799	PIK3CG
AZD5438	CDK2
AZD5438	CDK1
AZD5438	CCNA2
AZD5438	CCNB1
AZD5438	CCND3
AZD5438	CCNE1
AZD5438	CCNT1
SILMITASERTIB	CDK1
SILMITASERTIB	CCNB1
SILMITASERTIB	CCNB2
SILMITASERTIB	CCNB3
MUBRITINIB	ERBB2
TALMAPIMOD	MAPK14
TALMAPIMOD	MAPK11
BIRINAPANT	CLASP1
EPZ5676	DOT1L
PHA408	IKBKB
PS1145	CHUK
TPCA1	JAK2
XL019	JAK2
SGCCBP30	CREBBP
SGCCBP30	EP300
OTX015	BRD1
URB597	FAAH
URB597	FAAH2
CUDC907	HDAC1
CUDC907	HDAC6
CUDC907	HDAC2
CUDC907	PIK3CA
CUDC907	PIK3CB
CUDC907	PIK3CD
CUDC907	HDAC10
CUDC907	HDAC11
CUDC907	HDAC3
MK8745	AURKA
NLG919	IDO1
ONX0914	PSMB8
RGFP966	HDAC3
NMS873	VCP
AZ191	DYRK1B
VE821	ATR
PACRITINIB	FLT3
PACRITINIB	JAK2
PACRITINIB	TYK2
TANZISERTIB	MAPK8
TANZISERTIB	MAPK10
TANZISERTIB	MAPK9
GSK923295	CENPE
RG7388	MDM2
ARRY520	KIF11
RESMINOSTAT	HDAC1
RESMINOSTAT	HDAC6
RESMINOSTAT	HDAC3
COBIMETINIB	MAP2K1
AZD1208	PIM1
AZD1208	PIM2
AZD1208	PIM3
VATALANIB	CSF1R
VATALANIB	PDGFRB
VATALANIB	KIT
VATALANIB	PDGFRA
VATALANIB	FLT1
BEXAROTENE	RARA
BEXAROTENE	RARB
DORAMAPIMOD	MAP4K4
DORAMAPIMOD	ABL1
DORAMAPIMOD	TNF
DORAMAPIMOD	RET
DORAMAPIMOD	BRAF
DORAMAPIMOD	EPHA5
DORAMAPIMOD	EPHA4
DORAMAPIMOD	NTRK2
DORAMAPIMOD	MINK1
DORAMAPIMOD	SLK
DORAMAPIMOD	TNIK
ENZALUTAMIDE	AR
PRAVASTATIN	HMGCR
PONATINIB	BCR
PONATINIB	ABL2
PONATINIB	RET
PONATINIB	FGFR1
PONATINIB	SRC
PONATINIB	KDR
PONATINIB	FLT3
RUCAPARIB	TNKS
RUCAPARIB	PARP1
RUCAPARIB	TNKS2
AFATINIB	ERBB3
CELECOXIB	PTGS1
MEGESTROLACETATE	NR3C1
ROFECOXIB	PTGS2
TIVOZANIB	PDGFRA
TIVOZANIB	EPHB2
PREDNISOLONE	IL6
PREDNISOLONE	SERPINA6
SORAFENIB	ABL1
SORAFENIB	LCK
SORAFENIB	MAPK3
SORAFENIB	CDK8
SORAFENIB	MAPK14
FULVESTRANT	PGR
SELICICLIB	CDK2
VINBLASTINE	TUBA3D
DAUNORUBICIN	ABCC1
PLERIXAFOR	CCR2
PLERIXAFOR	CXCR4
PALBOCICLIB	JAK3
PF670462	MAPK11
PF670462	MAPK12
PF670462	MAPK13
PF670462	MAPK14
DABRAFENIB	ARAF
FOSTAMATINIB	SYK
ERISMODEGIB	SMO
QUISINOSTAT	HDAC7
IPATASERTIB	AKT1
IPATASERTIB	AKT2
IPATASERTIB	PRKG1
IPATASERTIB	AKT3
LINIFANIB	RPS6KA4
LINIFANIB	RET
LINIFANIB	AURKB
LINIFANIB	CLK4
PEMETREXED	DHFR
PEMETREXED	TYMS
PEMETREXED	FOLR2
PEMETREXED	FOLR1
PEMETREXED	GART
PEMETREXED	SLC46A1
GALUNISERTIB	RIPK2
NVPAUY922	HSP90AA1
NVPAUY922	HSP90AB1
NVPAUY922	HSP90B1
NVPAUY922	TRAP1
TACROLIMUS	FKBP1B
TACROLIMUS	FKBP5
MOCETINOSTAT	HDAC1
MOCETINOSTAT	HDAC2
GELDANAMYCIN	HSP90AB1
ENZASTAURIN	PRKCH
ENZASTAURIN	FLT3
ENZASTAURIN	PRKCD
ENZASTAURIN	RPS6KA6
CANERTINIB	ABL1
CANERTINIB	BMX
CANERTINIB	EPHA6
BORTEZOMIB	NFKB1
BORTEZOMIB	NFKB2
BORTEZOMIB	RELA
BMS911543	JAK1
BMS911543	TYK2
TUBACIN	HDAC1
TUBACIN	HDAC2
BRIVANIB	PDGFRB
BRIVANIB	FGFR1
FASUDIL	ROCK2
FASUDIL	PRKACA
FASUDIL	ROCK1
ALVESPIMYCIN	HSP90AA1
STRITYLLCYSTEINE	KIF11
BELINOSTAT	HDAC4
BELINOSTAT	HDAC5
BELINOSTAT	HDAC9
BICALUTAMIDE	AR
PACLITAXEL	ABCB1
PACLITAXEL	TUBA3D
ALVOCIDIB	CDK7
ALVOCIDIB	CDK5
VISMODEGIB	SHH
PAZOPANIB	RET
IRINOTECAN	ACHE
BENDAMUSTINE	HDAC1
AMINOGLUTETHIMIDE	CYP19A1
CEDIRANIB	EGFR
CEDIRANIB	LCK
CEDIRANIB	LYN
CEDIRANIB	FRK
CEDIRANIB	PTK6
CHLORAMBUCIL	GFER
DOVITINIB	FYN
DOVITINIB	LYN
DOVITINIB	SRC
DOVITINIB	PDGFRA
DOVITINIB	MST1R
DOVITINIB	TYRO3
DOVITINIB	ITK
DOVITINIB	PRKAA1
DOVITINIB	MELK
DOVITINIB	AURKB
DOVITINIB	MAP4K5
SUNITINIB	CHEK1
SUNITINIB	RPS6KA5
SUNITINIB	RPS6KA4
SUNITINIB	ABL1
SUNITINIB	LCK
SUNITINIB	TTK
SUNITINIB	RPS6KA3
SUNITINIB	CSNK2A1
SUNITINIB	MAP4K2
SUNITINIB	RPS6KA1
SUNITINIB	MYLK
SUNITINIB	HIPK1
SUNITINIB	ALK
SUNITINIB	CAMK2A
PILOCARPINE	CHRM1
MOTESANIB	EGFR
MITOXANTRONE	CHRM2
MITOXANTRONE	CHRM4
MITOXANTRONE	ABCC1
CUDC101	HDAC11
CUDC101	HDAC7
LESTAURTINIB	RPS6KA5
LESTAURTINIB	RPS6KA4
LESTAURTINIB	EGFR
LESTAURTINIB	CSF1R
LESTAURTINIB	MET
LESTAURTINIB	KIT
LESTAURTINIB	JAK1
LESTAURTINIB	TYK2
LESTAURTINIB	PIK3CA
LESTAURTINIB	CSNK2A1
LESTAURTINIB	RPS6KA2
LESTAURTINIB	RPS6KA1
LESTAURTINIB	TNKS2
MIDOSTAURIN	AURKA
MIDOSTAURIN	PRPF4
MIDOSTAURIN	EGFR
MIDOSTAURIN	RET
MIDOSTAURIN	KIT
MIDOSTAURIN	STK3
FINASTERIDE	SRD5A1
RALOXIFENE	HTR2B
RALOXIFENE	AOX1
RALOXIFENE	SIGMAR1
RUBOXISTAURIN	PIM1
RUBOXISTAURIN	PRKCE
RUBOXISTAURIN	PRKCD
GEFITINIB	ERBB2
GEFITINIB	IRAK1
IMATINIB	CA2
IMATINIB	LCK
IMATINIB	CSF1R
VORINOSTAT	HDAC4
VORINOSTAT	HDAC7
VORINOSTAT	HDAC10
VORINOSTAT	HDAC11
VORINOSTAT	HDAC5
VORINOSTAT	HDAC9
(5Z)7OXOZEAENOL	MAP3K7
17AAG	HSP90
681640	WEE1
681640	CHEK1
A443654	AKT1
A443654	AKT2
A443654	AKT3
A770041	SRC
AC220	FLT3
AG014699	PARP1
AG014699	PARP2
AICAR	AMPK
AKTINHIBITORVIII	AKT1
AKTINHIBITORVIII	AKT2
AKTINHIBITORVIII	AKT3
AMG706	VEGFR
AMG706	RET
AMG706	CD117
AMG706	PDGFR
AP24534	ABL
AR42	HDAC
AS601245	JNK
AS605240	PIK3CG
ATRA	RXR
AUY922	HSP90
AZ628	BRAF
AXITINIB	PDGFR
AXITINIB	VEGFR
BAY613606	SYK
BEZ235	MTOR
BEZ235	PIK3CA
BEZ235	PIK3CB
BEZ235	PIK3CG
BEZ235	PIK3CD
BHG712	EPHB4
BIRB0796	AR
BIRB0796	NR3C4
BIX02189	MEK5
BMS509744	ITK
BMS708163	PSEN1
BX795	TBK1
BX795	PDPK1
BX795	IKK
BX795	AURKB
BX795	AURKC
BEXAROTENE	RXR
BICALUTAMIDE	NR3C4
BOSUTINIB	ABL
BOSUTINIB	TEC
BRYOSTATIN1	PRKC
CAY10603	HDAC6
CCT007093	PPM1D
CCT018159	HSP90
CEP701	FLT3
CEP701	JAK2
CEP701	NTRK1
CEP701	RET
CGP082996	CDK4
CGP60474	CDK1
CGP60474	CDK2
CGP60474	CDK5
CGP60474	CDK7
CGP60474	CDK9
CH5424802	ALK
CI1040	MEK1
CI1040	MEK2
CMK	RSK
CP466722	ATM
CUDC101	HDAC
CAMPTOTHECIN	TOP1
CETUXIMAB	EGFR
DASATINIB	ABL
DASATINIB	PDGFR
EKB569	EGFR
ELESCLOMOL	HSP70
EMBELIN	XIAP
ETOPOSIDE	TOP2
FMK	RSK
FR180204	ERK
FTI277	FNTA
GDC0449	SMO
GSK650394	SGK3
GSK269962A	ROCK1
GSK269962A	ROCK2
GSK429286A	ROCK2
GSK690693	AKT
GW441756	NTRK1
GENENTECHCPD10	AURKA
GENENTECHCPD10	AURKB
HG511301	LOK
HG511301	LTK
HG511301	TRCB
HG511301	ABL(T315I)
HG58801	EGFR
HG58801	ADCK4
HG6641	BRAFV600E
HG6641	TAK
HG6641	MAP4K5
IBET762	BRD2
IBET762	BRD3
IBET762	BRD4
IPA3	PAK
IMATINIB	ABL
IMATINIB	PDGFR
ISPINESIBMESYLATE	KIF11
JNJ26854165	MDM2
JNKINHIBITORVIII	JNK
JNK9L	JNK
JNK9L	CDK9
JQ1	BRD2
JQ1	BRD3
JQ1	BRD4
JQ12	HDAC
JW7241	LCK
KIN001055	JAK3
KIN001055	MNK1
KIN001102	AKT1
KIN001135	IKKE
KIN001236	TIE2
KIN001244	PDPK1
KIN001260	IKK
KIN001270	CDK9
LAQ824	HDAC
LFMA13	BTK
LINIFANIB	RTK
LISITINIB	IGF1R
MP470	PDGFR
MPS1IN1	MPS1
MS275	HDAC
NG25	TAK
NPK76II721	PLK3
NSC207895	MDMX
NU7441	DNAPK
PD0325901	MEK1
PD0325901	MEK2
PD0332991	CDK4
PD0332991	CDK6
PD173074	FGFR1
PD173074	FGFR3
PF562271	FAK
PFI1	BRD2
PFI1	BRD3
PFI1	BRD4
PHA665752	MET
PARTHENOLIDE	NFKB1
PAZOPANIB	VEGFR
QLX138	MNK2
QLX138	DNAPK
QLX138	MTOR
QLX138	BTK
QLX138	JAK3
QLXI92	DDR1
QLXII47	BTK
QLXII47	BMX
QLXII61	BMX
QLXII61	BTK
QS11	ARFGAP
RDEA119	MEK1
RDEA119	MEK2
RO3306	CDK1
SB216763	GSK3A
SB216763	GSK3B
SB52334	ALK5
SB590885	BRAF
SL01011	RSK
SL01011	AURKB
SL01011	PIM3
SNX2112	HSP90
SELUMETINIB	MEK1
SELUMETINIB	MEK2
T0901317	LXR
TAE684	ALK
TG101348	JAK2
THZ21021	CDK7
THZ249	CDK9
TL185	TAK
TL2105	CRAF
TPCA1	IKK
TALAZOPARIB	PARP1
TALAZOPARIB	PARP2
TIVOZANIB	VEGFR
TRAMETINIB	MEK1
TRAMETINIB	MEK2
VNLG/124	HDAC
VNLG/124	RAR
VX11E	ERK
VX680	AURKA
VX680	AURKB
VX680	AURKC
VX680	FLT3
VX680	ABL1
VX680	JAK2
WZ184	BMX
WZ3105	CLK2
WZ3105	CNSK1E
WZ3105	FLT3
WZ3105	ULK1
XAV939	TNKS1
XL184	VEGFR
XL184	MET
XL184	RET
XL184	KIT
XL184	FLT1
XL184	FLT3
XL184	FLT4
XL184	TIE2
XL184	AXL
XMD1185H	BRSK2
XMD1185H	FLT4
XMD1185H	MARK4
XMD1185H	PRKCD
XMD1185H	RET
XMD1185H	SPRK1
XMD132	EPHB3
XMD132	CAMK1
XMD1499	EPHB3
XMD1499	CAMK1
XMD1527	CAMK2B
XMD1527	CLK2
XMD1527	DYRK1A
XMD1527	MAST1
XMD1527	STK39
XMD892	ERK5
Y39983	ROCK
YM155	BIRC5
ZG10	IRAK1
ZM447439	AURKB
RTRAIL	DR4
RTRAIL	DR5
EMBELIN	ALOX5
PYRIMETHAMINE	DHFR
SB590885	RAF1
GW843682X	FLT4
GW843682X	FLT3
GW843682X	MAPKAPK5
GW843682X	TSSK2
GW843682X	SLK
CAMPTOTHECIN	CHEK1
CAMPTOTHECIN	SSTR1
CAMPTOTHECIN	SSTR2
CAMPTOTHECIN	SSTR3
CAMPTOTHECIN	SSTR4
CAMPTOTHECIN	SSTR5
