## Supplementary material for "Multi-modal meta-analysis of cancer cell line omics profiles identifies ECHDC1 as a novel breast tumor suppressor": Table S5

### Sheet: Sheet1
Table S5: Gene Module Association Scores (GMAS) of modules co-regulaed with ECHDC1 from GeneBridge
Module_Position (x-axis)	GMAS (y-axis)	Module_ID	Module_Name	ECHDC1_present
1	0.069	R-HSA-69002	DNA Replication Pre-Initiation	No
2	0.06	R-HSA-69304	Regulation of DNA replication	No
3	0.06	R-HSA-69300	Removal of licensing factors from origins	No
4	0.061	R-HSA-68949	Orc1 removal from chromatin	No
5	0.061	R-HSA-69052	Switching of origins to a post-replicative state	No
6	0.089	R-HSA-68827	CDT1 association with the CDC6:ORC:origin complex	No
7	0.071	R-HSA-68867	Assembly of the pre-replicative complex	No
8	0.07	R-HSA-453279	Mitotic G1-G1/S phases	No
9	0.07	R-HSA-69206	G1/S Transition	No
10	0.052	R-HSA-69242	S Phase	No
11	0.041	R-HSA-69239	Synthesis of DNA	No
12	0.047	R-HSA-69306	DNA Replication	No
13	0.069	R-HSA-1236974	ER-Phagosome pathway	No
14	0.068	R-HSA-1236975	Antigen processing-Cross presentation	No
15	0.03	GO:0002474	antigen processing and presentation of peptide antigen via MHC class I	No
16	0.053	GO:0002479	antigen processing and presentation of exogenous peptide antigen via MHC class I, TAP-dependent	No
17	0.06	GO:0042590	antigen processing and presentation of exogenous peptide antigen via MHC class I	No
18	-0.028	GO:0043618	regulation of transcription from RNA polymerase II promoter in response to stress	No
19	-0.027	GO:0043620	regulation of DNA-templated transcription in response to stress	No
20	0.01	R-HSA-1234176	Oxygen-dependent proline hydroxylation of Hypoxia-inducible Factor Alpha	No
21	0.048	GO:0061418	regulation of transcription from RNA polymerase II promoter in response to hypoxia	No
22	0.049	R-HSA-1234174	Regulation of Hypoxia-inducible Factor (HIF) by oxygen	No
23	0.049	R-HSA-2262749	Cellular response to hypoxia	No
24	0.037	GO:0005838	proteasome regulatory particle	No
25	0.037	GO:0022624	proteasome accessory complex	No
26	0.02	R-HSA-5632684	Hedgehog 'on' state	No
27	0	R-HSA-5358351	Signaling by Hedgehog	No
28	0.009	R-HSA-5610787	Hedgehog 'off' state	No
29	0.029	R-HSA-5687128	MAPK6/MAPK4 signaling	No
30	0.035	R-HSA-195253	Degradation of beta-catenin by the destruction complex	No
31	0.047	GO:0031146	SCF-dependent proteasomal ubiquitin-dependent protein catabolic process	No
32	0.034	R-HSA-5607761	Dectin-1 mediated noncanonical NF-kB signaling	No
33	0.042	R-HSA-5676590	NIK-->noncanonical NF-kB signaling	No
34	0.034	R-HSA-5610780	Degradation of GLI1 by the proteasome	No
35	0.035	R-HSA-5610783	Degradation of GLI2 by the proteasome	No
36	0.035	R-HSA-5610785	GLI3 is processed to GLI3R by the proteasome	No
37	0.023	R-HSA-8852276	The role of GTSE1 in G2/M progression after G2 checkpoint	No
38	0.052	R-HSA-5678895	Defective CFTR causes cystic fibrosis	No
39	0.036	R-HSA-5358346	Hedgehog ligand biogenesis	No
40	0.06	R-HSA-5362768	Hh mutants that don't undergo autocatalytic processing are degraded by ERAD	No
41	0.044	R-HSA-5387390	Hh mutants abrogate ligand secretion	No
42	0.018	R-HSA-8948751	Regulation of PTEN stability and activity	No
43	0.052	R-HSA-350562	Regulation of ornithine decarboxylase (ODC)	No
44	0.053	3050	Proteasome	No
45	0.029	R-HSA-1236978	Cross-presentation of soluble exogenous antigens (endosomes)	No
46	0.063	R-HSA-5658442	Regulation of RAS by GAPs	No
47	0.051	R-HSA-8941858	Regulation of RUNX3 expression and activity	No
48	0.047	R-HSA-69613	p53-Independent G1/S DNA damage checkpoint	No
49	0.047	R-HSA-69601	Ubiquitin Mediated Degradation of Phosphorylated Cdc25A	No
50	0.047	R-HSA-69610	p53-Independent DNA Damage Response	No
51	0.058	R-HSA-349425	Autodegradation of the E3 ubiquitin ligase COP1	No
52	0.041	R-HSA-69541	Stabilization of p53	No
53	0.01	R-HSA-4641258	Degradation of DVL	No
54	0.013	R-HSA-450408	AUF1 (hnRNP D0) binds and destabilizes mRNA	No
55	0.054	R-HSA-8854050	FBXL7 down-regulates AURKA during mitotic entry and in early mitosis	No
56	0.019	R-HSA-174113	SCF-beta-TrCP mediated degradation of Emi1	No
57	0.049	R-HSA-180534	Vpu mediated degradation of CD4	No
58	0.032	R-HSA-4641257	Degradation of AXIN	No
59	0.066	R-HSA-180585	Vif-mediated degradation of APOBEC3G	No
60	0.06	R-HSA-169911	Regulation of Apoptosis	No
61	0.057	R-HSA-211733	Regulation of activated PAK-2p34 by proteasome mediated degradation	No
62	0.032	R-HSA-69017	CDK-mediated phosphorylation and removal of Cdc6	No
63	0.048	R-HSA-69229	Ubiquitin-dependent degradation of Cyclin D1	No
64	0.048	R-HSA-75815	Ubiquitin-dependent degradation of Cyclin D	No
65	0.013	GO:0005839	proteasome core complex	No
66	0.032	GO:1905368	peptidase complex	No
67	0.05	GO:0000502	proteasome complex	No
68	0.019	GO:1905369	endopeptidase complex	No
69	0.033	R-HSA-351202	Metabolism of polyamines	No
70	0.039	GO:0006521	regulation of cellular amino acid metabolic process	No
71	0.045	GO:0033238	regulation of cellular amine metabolic process	No
72	0.044	R-HSA-69615	G1/S DNA Damage Checkpoints	No
73	0.045	R-HSA-69563	p53-Dependent G1 DNA Damage Response	No
74	0.045	R-HSA-69580	p53-Dependent G1/S DNA damage checkpoint	No
75	0.052	R-HSA-187577	SCF(Skp2)-mediated degradation of p27/p21	No
76	0.05	R-HSA-69202	Cyclin E associated events during G1/S transition	No
77	0.058	R-HSA-69656	Cyclin A:Cdk2-associated events at S phase entry	No
78	0.051	GO:0010972	negative regulation of G2/M transition of mitotic cell cycle	No
79	0.051	GO:1902750	negative regulation of cell cycle G2/M phase transition	No
80	0.022	R-HSA-382556	ABC-family proteins mediated transport	No
81	0.02	R-HSA-5619084	ABC transporter disorders	No
82	0	R-HSA-8878166	Transcriptional regulation by RUNX2	No
83	0.046	R-HSA-8939902	Regulation of RUNX2 expression and activity	No
84	0	R-HSA-8878159	Transcriptional regulation by RUNX3	No
85	0.016	R-HSA-5689603	UCH proteinases	No
86	0	GO:0035567	non-canonical Wnt signaling pathway	No
87	0	R-HSA-3858494	Beta-catenin independent WNT signaling	No
88	0	GO:2000027	regulation of organ morphogenesis	No
89	0	GO:1905330	regulation of morphogenesis of an epithelium	No
90	0.014	GO:0001738	morphogenesis of a polarized epithelium	No
91	0.014	GO:0001736	establishment of planar polarity	No
92	0.014	GO:0007164	establishment of tissue polarity	No
93	0.021	GO:0060071	Wnt signaling pathway, planar cell polarity pathway	No
94	0.021	GO:0090175	regulation of establishment of planar polarity	No
95	0.022	R-HSA-4086400	PCP/CE pathway	No
96	0.048	R-HSA-4608870	Asymmetric localization of PCP proteins	No
97	0.046	R-HSA-202403	TCR signaling	No
98	0.024	R-HSA-202424	Downstream TCR signaling	No
99	0.1	GO:0050851	antigen receptor-mediated signaling pathway	No
100	0.062	GO:0050852	T cell receptor signaling pathway	No
101	0	R-HSA-5621481	C-type lectin receptors (CLRs)	No
102	0	GO:0002220	innate immune response activating cell surface receptor signaling pathway	No
103	0	GO:0002223	stimulatory C-type lectin receptor signaling pathway	No
104	0.008	R-HSA-2454202	Fc epsilon receptor (FCERI) signaling	No
105	0.045	R-HSA-2871837	FCERI mediated NF-kB activation	No
106	0.009	R-HSA-5607764	CLEC7A (Dectin-1) signaling	No
107	0.022	R-HSA-983705	Signaling by the B Cell Receptor (BCR)	No
108	0.037	R-HSA-1168372	Downstream signaling events of B Cell Receptor (BCR)	No
109	0.01	R-HSA-1169091	Activation of NF-kappaB in B cells	No
110	0.008	R-HSA-446652	Interleukin-1 family signaling	No
111	0.03	GO:0038061	NIK/NF-kappaB signaling	No
112	0.006	R-HSA-5668541	TNFR2 non-canonical NF-kB pathway	No
113	0	R-HSA-174048	APC/C:Cdc20 mediated degradation of Cyclin B	No
114	0	R-HSA-179409	APC-Cdc20 mediated degradation of Nek2A	No
115	0	GO:0005680	anaphase-promoting complex	No
116	0	R-HSA-176412	Phosphorylation of the APC/C	No
117	0	R-HSA-176407	Conversion from APC/C:Cdc20 to APC/C:Cdh1 in late anaphase	No
118	0	R-HSA-141405	Inhibition of the proteolytic activity of APC/C required for the onset of anaphase by mitotic spindle checkpoint components	No
119	0	R-HSA-141430	Inactivation of APC/C via direct inhibition of the APC/C complex	No
120	0	GO:0070979	protein K11-linked ubiquitination	No
121	0	GO:0000152	nuclear ubiquitin ligase complex	No
122	0.057	GO:0051438	regulation of ubiquitin-protein transferase activity	No
123	0.064	GO:0051443	positive regulation of ubiquitin-protein transferase activity	No
124	0.095	R-HSA-174084	Autodegradation of Cdh1 by Cdh1:APC/C	No
125	0.062	R-HSA-174154	APC/C:Cdc20 mediated degradation of Securin	No
126	0.045	R-HSA-174178	APC/C:Cdh1 mediated degradation of Cdc20 and other APC/C:Cdh1 targeted proteins in late mitosis/early G1	No
127	0.042	R-HSA-176409	APC/C:Cdc20 mediated degradation of mitotic proteins	No
128	0.051	R-HSA-176814	Activation of APC/C and APC/C:Cdc20 mediated degradation of mitotic proteins	No
129	0.102	R-HSA-174184	Cdc20:Phospho-APC/C mediated degradation of Cyclin A	No
130	0.064	R-HSA-179419	APC:Cdc20 mediated degradation of cell cycle proteins prior to satisfation of the cell cycle checkpoint	No
131	0.049	GO:0031145	anaphase-promoting complex-dependent catabolic process	No
132	0.066	R-HSA-174143	APC/C-mediated degradation of cell cycle proteins	No
133	0.066	R-HSA-453276	Regulation of mitotic cell cycle	No
134	0.066	GO:0051437	positive regulation of ubiquitin-protein ligase activity involved in regulation of mitotic cell cycle transition	No
135	0.059	R-HSA-176408	Regulation of APC/C activators between G1/S and early anaphase	No
136	0.075	GO:0051436	negative regulation of ubiquitin-protein ligase activity involved in mitotic cell cycle	No
137	0.083	GO:0051439	regulation of ubiquitin-protein ligase activity involved in mitotic cell cycle	No
138	0.039	GO:0051444	negative regulation of ubiquitin-protein transferase activity	No
139	0.084	GO:1904667	negative regulation of ubiquitin protein ligase activity	No
140	0.052	GO:1904666	regulation of ubiquitin protein ligase activity	No
141	0.061	GO:1904668	positive regulation of ubiquitin protein ligase activity	No
142	0.05	GO:2000058	regulation of protein ubiquitination involved in ubiquitin-dependent protein catabolic process	No
143	0.049	GO:2000060	positive regulation of protein ubiquitination involved in ubiquitin-dependent protein catabolic process	No
144	0.036	GO:0031398	positive regulation of protein ubiquitination	No
145	0.015	GO:1903322	positive regulation of protein modification by small protein conjugation or removal	No
146	0	GO:0031396	regulation of protein ubiquitination	No
147	0	GO:1903320	regulation of protein modification by small protein conjugation or removal	No
148	0.009	GO:0042787	protein ubiquitination involved in ubiquitin-dependent protein catabolic process	No
149	0.035	GO:0031397	negative regulation of protein ubiquitination	No
150	0.029	GO:1903321	negative regulation of protein modification by small protein conjugation or removal	No
151	0	GO:0006875	cellular metal ion homeostasis	No
152	0	GO:0055065	metal ion homeostasis	No
153	0	GO:0006873	cellular ion homeostasis	No
154	0	GO:0030003	cellular cation homeostasis	No
155	0	GO:0050801	ion homeostasis	No
156	0	GO:0055080	cation homeostasis	No
157	0	GO:0098771	inorganic ion homeostasis	No
158	0	GO:0048878	chemical homeostasis	No
159	0	GO:0019725	cellular homeostasis	No
160	0	GO:0055082	cellular chemical homeostasis	No
161	0	GO:0007204	positive regulation of cytosolic calcium ion concentration	No
162	0	GO:0051480	regulation of cytosolic calcium ion concentration	No
163	0	GO:0006874	cellular calcium ion homeostasis	No
164	0	GO:0055074	calcium ion homeostasis	No
165	0	GO:0072503	cellular divalent inorganic cation homeostasis	No
166	0	GO:0072507	divalent inorganic cation homeostasis	No
167	0	GO:0051926	negative regulation of calcium ion transport	No
168	0	GO:1901020	negative regulation of calcium ion transmembrane transporter activity	No
169	0	GO:1903170	negative regulation of calcium ion transmembrane transport	No
170	0	GO:2001258	negative regulation of cation channel activity	No
171	0	GO:0043271	negative regulation of ion transport	No
172	0	GO:0032410	negative regulation of transporter activity	No
173	0	GO:0032413	negative regulation of ion transmembrane transporter activity	No
174	0	GO:1904063	negative regulation of cation transmembrane transport	No
175	0	GO:0034763	negative regulation of transmembrane transport	No
176	0	GO:0034766	negative regulation of ion transmembrane transport	No
177	0	GO:2000272	negative regulation of receptor activity	No
178	0	GO:0060314	regulation of ryanodine-sensitive calcium-release channel activity	No
179	0	GO:0050849	negative regulation of calcium-mediated signaling	No
180	0	GO:0010523	negative regulation of calcium ion transport into cytosol	No
181	0	GO:0010644	cell communication by electrical coupling	No
182	0	GO:0086064	cell communication by electrical coupling involved in cardiac conduction	No
183	0	GO:0010881	regulation of cardiac muscle contraction by regulation of the release of sequestered calcium ion	No
184	0	GO:0010882	regulation of cardiac muscle contraction by calcium ion signaling	No
185	0	GO:0010880	regulation of release of sequestered calcium ion into cytosol by sarcoplasmic reticulum	No
186	0	GO:0070296	sarcoplasmic reticulum calcium ion transport	No
187	0	GO:0014808	release of sequestered calcium ion into cytosol by sarcoplasmic reticulum	No
188	0	GO:1903514	release of sequestered calcium ion into cytosol by endoplasmic reticulum	No
189	0	GO:0055085	transmembrane transport	No
190	0	GO:0034220	ion transmembrane transport	No
191	0	GO:0098655	cation transmembrane transport	No
192	0	GO:0098660	inorganic ion transmembrane transport	No
193	0	GO:0098662	inorganic cation transmembrane transport	No
194	0	GO:0006812	cation transport	No
195	0	GO:0030001	metal ion transport	No
196	0	GO:2001257	regulation of cation channel activity	No
197	0	GO:0032409	regulation of transporter activity	No
198	0	GO:0022898	regulation of transmembrane transporter activity	No
199	0	GO:0032412	regulation of ion transmembrane transporter activity	No
200	0	GO:1904062	regulation of cation transmembrane transport	No
201	0	GO:0034762	regulation of transmembrane transport	No
202	0	GO:0034765	regulation of ion transmembrane transport	No
203	0	GO:0010959	regulation of metal ion transport	No
204	0	GO:0043269	regulation of ion transport	No
205	0	GO:0010524	positive regulation of calcium ion transport into cytosol	No
206	0	GO:0051281	positive regulation of release of sequestered calcium ion into cytosol	No
207	0	GO:0051928	positive regulation of calcium ion transport	No
208	0	GO:1904427	positive regulation of calcium ion transmembrane transport	No
209	0	GO:0043270	positive regulation of ion transport	No
210	0	GO:1904064	positive regulation of cation transmembrane transport	No
211	0	GO:0034764	positive regulation of transmembrane transport	No
212	0	GO:0034767	positive regulation of ion transmembrane transport	No
213	0	GO:1901021	positive regulation of calcium ion transmembrane transporter activity	No
214	0	GO:2001259	positive regulation of cation channel activity	No
215	0	GO:0032411	positive regulation of transporter activity	No
216	0	GO:0032414	positive regulation of ion transmembrane transporter activity	No
217	0	GO:0070588	calcium ion transmembrane transport	No
218	0	GO:0006816	calcium ion transport	No
219	0	GO:0070838	divalent metal ion transport	No
220	0	GO:0072511	divalent inorganic cation transport	No
221	0	GO:0051924	regulation of calcium ion transport	No
222	0	GO:1901019	regulation of calcium ion transmembrane transporter activity	No
223	0	GO:1903169	regulation of calcium ion transmembrane transport	No
224	0	GO:0032844	regulation of homeostatic process	No
225	0	GO:0032846	positive regulation of homeostatic process	No
226	0	GO:0051235	maintenance of location	No
227	0	GO:0010522	regulation of calcium ion transport into cytosol	No
228	0	GO:0051279	regulation of release of sequestered calcium ion into cytosol	No
229	0	GO:0032845	negative regulation of homeostatic process	No
230	0	GO:2000021	regulation of ion homeostasis	No
231	0	GO:0051208	sequestering of calcium ion	No
232	0	GO:0051283	negative regulation of sequestering of calcium ion	No
233	0	GO:0051209	release of sequestered calcium ion into cytosol	No
234	0	GO:0051282	regulation of sequestering of calcium ion	No
235	0	GO:0097553	calcium ion transmembrane import into cytosol	No
236	0	GO:0060401	cytosolic calcium ion transport	No
237	0	GO:0060402	calcium ion transport into cytosol	No
238	0	GO:0022836	gated channel activity	No
239	0	GO:0005261	cation channel activity	No
240	0	GO:0015267	channel activity	No
241	0	GO:0022803	passive transmembrane transporter activity	No
242	0	GO:0005216	ion channel activity	No
243	0	GO:0022838	substrate-specific channel activity	No
244	0	GO:0022892	substrate-specific transporter activity	No
245	0	GO:0022857	transmembrane transporter activity	No
246	0	GO:0015075	ion transmembrane transporter activity	No
247	0	GO:0022891	substrate-specific transmembrane transporter activity	No
248	0	GO:0015077	monovalent inorganic cation transmembrane transporter activity	No
249	0	GO:0008324	cation transmembrane transporter activity	No
250	0	GO:0022890	inorganic cation transmembrane transporter activity	No
251	0	GO:0046873	metal ion transmembrane transporter activity	No
252	0	GO:1902495	transmembrane transporter complex	No
253	0	GO:1990351	transporter complex	No
254	0	GO:0034702	ion channel complex	No
255	0	GO:0034703	cation channel complex	No
256	0	GO:0015672	monovalent inorganic cation transport	No
257	0	GO:0006813	potassium ion transport	No
258	0	GO:0071804	cellular potassium ion transport	No
259	0	GO:0071805	potassium ion transmembrane transport	No
260	0	GO:0005244	voltage-gated ion channel activity	No
261	0	GO:0022832	voltage-gated channel activity	No
262	0	GO:0005249	voltage-gated potassium channel activity	No
263	0	GO:0022843	voltage-gated cation channel activity	No
264	0	R-HSA-1296071	Potassium Channels	No
265	0	GO:0005267	potassium channel activity	No
266	0	GO:0015079	potassium ion transmembrane transporter activity	No
267	0	GO:0008076	voltage-gated potassium channel complex	No
268	0	GO:0034705	potassium channel complex	No
269	0	GO:0005251	delayed rectifier potassium channel activity	No
270	0	R-HSA-1296072	Voltage gated Potassium channels	No
271	0	GO:1902259	regulation of delayed rectifier potassium channel activity	No
272	0	GO:1903817	negative regulation of voltage-gated potassium channel activity	No
273	0	GO:1901017	negative regulation of potassium ion transmembrane transporter activity	No
274	0	GO:0043267	negative regulation of potassium ion transport	No
275	0	GO:1901380	negative regulation of potassium ion transmembrane transport	No
276	0	GO:1901016	regulation of potassium ion transmembrane transporter activity	No
277	0	GO:0043266	regulation of potassium ion transport	No
278	0	GO:1901379	regulation of potassium ion transmembrane transport	No
279	0	GO:1901018	positive regulation of potassium ion transmembrane transporter activity	No
280	0	GO:0043268	positive regulation of potassium ion transport	No
281	0	GO:1901381	positive regulation of potassium ion transmembrane transport	No
282	0	GO:0086011	membrane repolarization during action potential	No
283	0	GO:0086013	membrane repolarization during cardiac muscle cell action potential	No
284	0	GO:0060307	regulation of ventricular cardiac muscle cell membrane repolarization	No
285	0	GO:0099625	ventricular cardiac muscle cell membrane repolarization	No
286	0	GO:0086009	membrane repolarization	No
287	0	GO:0099622	cardiac muscle cell membrane repolarization	No
288	0	GO:0060306	regulation of membrane repolarization	No
289	0	GO:0099623	regulation of cardiac muscle cell membrane repolarization	No
290	0	GO:0086066	atrial cardiac muscle cell to AV node cell communication	No
291	0	GO:0086014	atrial cardiac muscle cell action potential	No
292	0	GO:0086026	atrial cardiac muscle cell to AV node cell signaling	No
293	0	GO:0086019	cell-cell signaling involved in cardiac conduction	No
294	0	GO:0086065	cell communication involved in cardiac conduction	No
295	0	GO:0086005	ventricular cardiac muscle cell action potential	No
296	0	GO:0098911	regulation of ventricular cardiac muscle cell action potential	No
297	0	GO:0086004	regulation of cardiac muscle cell contraction	No
298	0	GO:1903115	regulation of actin filament-based movement	No
299	0	GO:0098900	regulation of action potential	No
300	0	GO:0098901	regulation of cardiac muscle cell action potential	No
301	0	GO:0030048	actin filament-based movement	No
302	0	GO:0070252	actin-mediated cell contraction	No
303	0	GO:0086001	cardiac muscle cell action potential	No
304	0	GO:0086002	cardiac muscle cell action potential involved in contraction	No
305	0	GO:0086003	cardiac muscle cell contraction	No
306	0	GO:0002027	regulation of heart rate	No
307	0	GO:0086091	regulation of heart rate by cardiac conduction	No
308	0	GO:0003009	skeletal muscle contraction	No
309	0	GO:0050879	multicellular organismal movement	No
310	0	GO:0050881	musculoskeletal movement	No
311	0	GO:0005865	striated muscle thin filament	No
312	0	GO:0036379	myofilament	No
313	-0.015	R-HSA-390522	Striated Muscle Contraction	No
314	0	GO:0030049	muscle filament sliding	No
315	0	GO:0033275	actin-myosin filament sliding	No
316	0	GO:0031674	I band	No
317	0	GO:0030018	Z disc	No
318	0	GO:0030017	sarcomere	No
319	0	GO:0044449	contractile fiber part	No
320	0	GO:0030016	myofibril	No
321	0	GO:0043292	contractile fiber	No
322	0	GO:0045214	sarcomere organization	No
323	-0.017	GO:0010927	cellular component assembly involved in morphogenesis	No
324	-0.018	GO:0030239	myofibril assembly	No
325	0	GO:0008307	structural constituent of muscle	No
326	0	GO:0016459	myosin complex	No
327	0	GO:0005859	muscle myosin complex	No
328	0	GO:0016460	myosin II complex	No
329	0	GO:0042805	actinin binding	No
330	0	GO:0051393	alpha-actinin binding	No
331	0	GO:0031430	M band	No
332	0	GO:0031672	A band	No
333	0	GO:0097493	structural molecule activity conferring elasticity	No
334	0	GO:0051371	muscle alpha-actinin binding	No
335	0	R-HSA-397014	Muscle contraction	No
336	0	R-HSA-5576891	Cardiac conduction	No
337	0	GO:0003013	circulatory system process	No
338	0	GO:0008015	blood circulation	No
339	0	GO:0035637	multicellular organismal signaling	No
340	0	GO:0061337	cardiac conduction	No
341	0	GO:0044057	regulation of system process	No
342	0	GO:1903522	regulation of blood circulation	No
343	0	GO:0008016	regulation of heart contraction	No
344	0	GO:0003015	heart process	No
345	0	GO:0060047	heart contraction	No
346	0	GO:0003012	muscle system process	No
347	0	GO:0006936	muscle contraction	No
348	0	GO:0006937	regulation of muscle contraction	No
349	0	GO:0090257	regulation of muscle system process	No
350	0	GO:0006942	regulation of striated muscle contraction	No
351	0	GO:0055117	regulation of cardiac muscle contraction	No
352	0	GO:0006941	striated muscle contraction	No
353	0	GO:0060048	cardiac muscle contraction	No
354	0	GO:0006814	sodium ion transport	No
355	0	GO:0035725	sodium ion transmembrane transport	No
356	0	GO:0010765	positive regulation of sodium ion transport	No
357	0	GO:0017080	sodium channel regulator activity	No
358	0	GO:0002028	regulation of sodium ion transport	No
359	0	GO:1902305	regulation of sodium ion transmembrane transport	No
360	0	GO:2000649	regulation of sodium ion transmembrane transporter activity	No
361	0	GO:0019226	transmission of nerve impulse	No
362	0	GO:0019228	neuronal action potential	No
363	0	R-HSA-445095	Interaction between L1 and Ankyrins	No
364	0	GO:0005272	sodium channel activity	No
365	0	GO:0005248	voltage-gated sodium channel activity	No
366	0	GO:1905030	voltage-gated ion channel activity involved in regulation of postsynaptic membrane potential	No
367	0	GO:0003254	regulation of membrane depolarization	No
368	0	GO:0086012	membrane depolarization during cardiac muscle cell action potential	No
369	0	GO:0051899	membrane depolarization	No
370	0	GO:0086010	membrane depolarization during action potential	No
371	0	GO:0044325	ion channel binding	No
372	0	GO:0042391	regulation of membrane potential	No
373	0	GO:0001508	action potential	No
374	0	GO:0014704	intercalated disc	No
375	0	GO:0044291	cell-cell contact zone	No
376	0	GO:0042383	sarcolemma	No
377	0	GO:0030315	T-tubule	No
378	0	GO:0017081	chloride channel regulator activity	No
379	0	GO:0016248	channel inhibitor activity	No
380	0	GO:0008200	ion channel inhibitor activity	No
381	0	GO:0005246	calcium channel regulator activity	No
382	0	GO:0015459	potassium channel regulator activity	No
383	0	GO:0016247	channel regulator activity	No
384	0	GO:0099106	ion channel regulator activity	No
385	0	5412	Arrhythmogenic right ventricular cardiomyopathy (ARVC)	No
386	0	5410	Hypertrophic cardiomyopathy (HCM)	No
387	0	5414	Dilated cardiomyopathy	No
388	0	GO:0034704	calcium channel complex	No
389	0	GO:0005891	voltage-gated calcium channel complex	No
390	0	4260	Cardiac muscle contraction	No
391	0	R-HSA-5576892	Phase 0 - rapid depolarisation	No
392	0	GO:0005245	voltage-gated calcium channel activity	No
393	0	R-HSA-5576893	Phase 2 - plateau phase	No
394	0	GO:0033017	sarcoplasmic reticulum membrane	No
395	0	GO:0016528	sarcoplasm	No
396	0	GO:0016529	sarcoplasmic reticulum	No
397	0	R-HSA-936837	Ion transport by P-type ATPases	No
398	0	GO:1903779	regulation of cardiac conduction	No
399	0	R-HSA-5578775	Ion homeostasis	No
400	0	R-HSA-418346	Platelet homeostasis	No
401	0	R-HSA-139853	Elevation of cytosolic Ca2+ levels	No
402	0	R-HSA-418360	Platelet calcium homeostasis	No
403	0	GO:0005217	intracellular ligand-gated ion channel activity	No
404	0	GO:0015278	calcium-release channel activity	No
405	0	GO:0099604	ligand-gated calcium channel activity	No
406	0	GO:0072509	divalent inorganic cation transmembrane transporter activity	No
407	0	GO:0015085	calcium ion transmembrane transporter activity	No
408	0	GO:0005262	calcium channel activity	No
409	0	R-HSA-3295583	TRP channels	No
410	0	R-HSA-2672351	Stimuli-sensing channels	No
411	0	R-HSA-983712	Ion channel transport	No
412	-0.008	GO:0045815	positive regulation of gene expression, epigenetic	No
413	0.002	R-HSA-5250913	Positive epigenetic regulation of rRNA expression	No
414	-0.016	R-HSA-5250924	B-WICH complex positively regulates rRNA expression	No
415	-0.015	R-HSA-73777	RNA Polymerase I Chain Elongation	No
416	-0.009	R-HSA-427413	NoRC negatively regulates rRNA expression	No
417	-0.009	R-HSA-5250941	Negative epigenetic regulation of rRNA expression	No
418	-0.009	R-HSA-212165	Epigenetic regulation of gene expression	No
419	0.001	R-HSA-73864	RNA Polymerase I Transcription	No
420	0.001	R-HSA-73854	RNA Polymerase I Promoter Clearance	No
421	-0.031	R-HSA-2559586	DNA Damage/Telomere Stress Induced Senescence	No
422	-0.016	R-HSA-1221632	Meiotic synapsis	No
423	-0.108	R-HSA-171306	Packaging Of Telomere Ends	No
424	-0.047	R-HSA-606279	Deposition of new CENPA-containing nucleosomes at the centromere	No
425	-0.047	R-HSA-774815	Nucleosome assembly	No
426	-0.023	R-HSA-73886	Chromosome Maintenance	No
427	-0.056	R-HSA-157579	Telomere Maintenance	No
428	-0.044	R-HSA-5617472	Activation of anterior HOX genes in hindbrain development during early embryogenesis	No
429	-0.044	R-HSA-5619507	Activation of HOX genes during differentiation	No
430	-0.013	R-HSA-68875	Mitotic Prophase	No
431	0.008	R-HSA-211000	Gene Silencing by RNA	No
432	-0.012	R-HSA-5578749	Transcriptional regulation by small RNAs	No
433	-0.059	R-HSA-912446	Meiotic recombination	No
434	-0.008	R-HSA-1474165	Reproduction	No
435	0.006	R-HSA-1500620	Meiosis	No
436	-0.007	R-HSA-977225	Amyloid fiber formation	No
437	-0.051	R-HSA-201722	Formation of the beta-catenin:TCF transactivating complex	No
438	-0.038	R-HSA-8936459	RUNX1 regulates genes involved in megakaryocyte differentiation and platelet function	No
439	-0.028	R-HSA-5625740	RHO GTPases activate PKNs	No
440	-0.052	R-HSA-427389	ERCC6 (CSB) and EHMT2 (G9a) positively regulate rRNA expression	No
441	-0.07	R-HSA-2299718	Condensation of Prophase Chromosomes	No
442	-0.063	R-HSA-212300	PRC2 methylates histones and DNA	No
443	-0.1	R-HSA-427359	SIRT1 negatively regulates rRNA expression	No
444	-0.152	R-HSA-5625886	Activated PKN1 stimulates transcription of AR (androgen receptor) regulated genes KLK2 and KLK3	No
445	-0.159	R-HSA-5334118	DNA methylation	No
446	-0.138	R-HSA-73728	RNA Polymerase I Promoter Opening	No
447	-0.03	R-HSA-3214858	RMTs methylate histone arginines	No
448	-0.05	5322	Systemic lupus erythematosus	No
449	-0.105	R-HSA-3214815	HDACs deacetylate histones	No
450	0.008	GO:0065004	protein-DNA complex assembly	No
451	0.009	GO:0071824	protein-DNA complex subunit organization	No
452	0.018	GO:0071103	DNA conformation change	No
453	-0.006	GO:0006323	DNA packaging	No
454	-0.017	GO:0006334	nucleosome assembly	No
455	-0.011	GO:0031497	chromatin assembly	No
456	-0.002	GO:0006333	chromatin assembly or disassembly	No
457	-0.003	GO:0034728	nucleosome organization	No
458	0.009	GO:0006336	DNA replication-independent nucleosome assembly	No
459	0.009	GO:0034724	DNA replication-independent nucleosome organization	No
460	0.017	GO:0034508	centromere complex assembly	No
461	0.009	GO:0031055	chromatin remodeling at centromere	No
462	0.009	GO:0034080	CENP-A containing nucleosome assembly	No
463	0.009	GO:0061641	CENP-A containing chromatin organization	No
464	0.016	GO:0006338	chromatin remodeling	No
465	0.026	GO:0043044	ATP-dependent chromatin remodeling	No
466	0.008	GO:0043486	histone exchange	No
467	0.017	GO:0000726	non-recombinational repair	No
468	0.017	GO:0006303	double-strand break repair via nonhomologous end joining	No
469	0.006	R-HSA-5693571	Nonhomologous End-Joining (NHEJ)	No
470	0.007	R-HSA-5693565	Recruitment and ATM-mediated phosphorylation of repair and signaling proteins at DNA double strand breaks	No
471	0.007	R-HSA-5693606	DNA Double Strand Break Response	No
472	0.042	R-HSA-69620	Cell Cycle Checkpoints	No
473	0.051	R-HSA-69481	G2/M Checkpoints	No
474	-0.004	R-HSA-5693532	DNA Double-Strand Break Repair	No
475	-0.005	R-HSA-5693538	Homology Directed Repair	No
476	-0.012	R-HSA-5693567	HDR through Homologous Recombination (HR) or Single Strand Annealing (SSA)	No
477	0.004	R-HSA-5693607	Processing of DNA double-strand break ends	No
478	-0.012	R-HSA-69473	G2/M DNA damage checkpoint	No
479	0	GO:0030219	megakaryocyte differentiation	No
480	0	GO:0045652	regulation of megakaryocyte differentiation	No
481	0.014	GO:0032993	protein-DNA complex	No
482	-0.035	GO:0000788	nuclear nucleosome	No
483	-0.027	GO:0000786	nucleosome	No
484	-0.012	GO:0044815	DNA packaging complex	No
485	0	GO:1904837	beta-catenin-TCF complex assembly	No
486	-0.021	GO:0045653	negative regulation of megakaryocyte differentiation	No
487	-0.016	GO:0051290	protein heterotetramerization	No
488	-0.007	GO:0051291	protein heterooligomerization	No
489	-0.001	GO:0006335	DNA replication-dependent nucleosome assembly	No
490	-0.001	GO:0034723	DNA replication-dependent nucleosome organization	No
491	-0.021	GO:0000183	chromatin silencing at rDNA	No
492	-0.033	R-HSA-3214842	HDMs demethylate histones	No
493	-0.007	R-HSA-8878171	Transcriptional regulation by RUNX1	No
494	0	GO:0048863	stem cell differentiation	No
495	0.017	R-HSA-8939236	RUNX1 regulates transcription of genes involved in differentiation of HSCs	No
496	0.012	GO:2000736	regulation of stem cell differentiation	No
497	-0.007	GO:0002244	hematopoietic progenitor cell differentiation	No
498	0.019	GO:1901532	regulation of hematopoietic progenitor cell differentiation	No
499	0.02	GO:0060218	hematopoietic stem cell differentiation	No
500	0.02	GO:1902036	regulation of hematopoietic stem cell differentiation	No
501	0.016	R-HSA-2262752	Cellular responses to stress	No
502	0	R-HSA-8953897	Cellular responses to external stimuli	No
503	-0.007	R-HSA-2559582	Senescence-Associated Secretory Phenotype (SASP)	No
504	-0.009	R-HSA-2559580	Oxidative Stress Induced Senescence	No
505	-0.008	R-HSA-2559583	Cellular Senescence	No
506	0	R-HSA-194315	Signaling by Rho GTPases	No
507	0.016	R-HSA-195258	RHO GTPase Effectors	No
508	0.028	R-HSA-68886	M Phase	No
509	0.024	R-HSA-1640170	Cell Cycle	No
510	0.034	R-HSA-69278	Cell Cycle, Mitotic	No
511	0.18	R-HSA-72695	Formation of the ternary complex, and subsequently, the 43S complex	No
512	0.157	R-HSA-72702	Ribosomal scanning and start codon recognition	No
513	0.157	R-HSA-72649	Translation initiation complex formation	No
514	0.151	R-HSA-72662	Activation of the mRNA upon binding of the cap-binding complex and eIFs, and subsequent binding to 43S	No
515	0.092	GO:0015935	small ribosomal subunit	No
516	0.113	GO:0022627	cytosolic small ribosomal subunit	No
517	0	R-HSA-422475	Axon guidance	No
518	0.094	R-HSA-376176	Signaling by ROBO receptors	No
519	0.109	R-HSA-9010553	Regulation of expression of SLITs and ROBOs	No
520	0.082	GO:0015934	large ribosomal subunit	No
521	0.149	GO:0022625	cytosolic large ribosomal subunit	No
522	0.085	GO:0044445	cytosolic part	No
523	0.108	R-HSA-72766	Translation	No
524	0.103	GO:0003735	structural constituent of ribosome	No
525	0.109	GO:0005840	ribosome	No
526	0.144	GO:0044391	ribosomal subunit	No
527	0.083	GO:0019080	viral gene expression	No
528	0.088	GO:0019083	viral transcription	No
529	0.182	R-HSA-168254	Influenza Infection	No
530	0.169	R-HSA-168255	Influenza Life Cycle	No
531	0.185	R-HSA-168273	Influenza Viral RNA Transcription and Replication	No
532	0.131	GO:0006413	translational initiation	No
533	0.203	R-HSA-72689	Formation of a pool of free 40S subunits	No
534	0.175	R-HSA-72613	Eukaryotic Translation Initiation	No
535	0.175	R-HSA-72737	Cap-dependent Translation Initiation	No
536	0.205	R-HSA-156827	L13a-mediated translational silencing of Ceruloplasmin expression	No
537	0.207	R-HSA-72706	GTP hydrolysis and joining of the 60S ribosomal subunit	No
538	0.162	R-HSA-1799339	SRP-dependent cotranslational protein targeting to membrane	No
539	0.128	GO:0070972	protein localization to endoplasmic reticulum	No
540	0.201	GO:0045047	protein targeting to ER	No
541	0.195	GO:0072599	establishment of protein localization to endoplasmic reticulum	No
542	0.201	GO:0006613	cotranslational protein targeting to membrane	No
543	0.211	GO:0006614	SRP-dependent cotranslational protein targeting to membrane	No
544	0.161	GO:0000184	nuclear-transcribed mRNA catabolic process, nonsense-mediated decay	No
545	0.152	R-HSA-927802	Nonsense-Mediated Decay (NMD)	No
546	0.152	R-HSA-975957	Nonsense Mediated Decay (NMD) enhanced by the Exon Junction Complex (EJC)	No
547	0.138	R-HSA-2408522	Selenoamino acid metabolism	No
548	0.164	GO:0022626	cytosolic ribosome	No
549	0.197	3010	Ribosome	No
550	0.17	R-HSA-72764	Eukaryotic Translation Termination	No
551	0.192	R-HSA-975956	Nonsense Mediated Decay (NMD) independent of the Exon Junction Complex (EJC)	No
552	0.196	R-HSA-2408557	Selenocysteine synthesis	No
553	0.197	R-HSA-192823	Viral mRNA Translation	No
554	0.171	R-HSA-156842	Eukaryotic Translation Elongation	No
555	0.204	R-HSA-156902	Peptide chain elongation	No
556	0	GO:0015145	monosaccharide transmembrane transporter activity	No
557	0	GO:0005355	glucose transmembrane transporter activity	No
558	0	GO:0015149	hexose transmembrane transporter activity	No
559	0	R-HSA-189200	Cellular hexose transport	No
560	0	GO:0015144	carbohydrate transmembrane transporter activity	No
561	0	GO:0051119	sugar transmembrane transporter activity	No
562	0	GO:0008643	carbohydrate transport	No
563	0	GO:0015758	glucose transport	No
564	0	GO:0008645	hexose transport	No
565	0	GO:0015749	monosaccharide transport	No
566	0	GO:0010828	positive regulation of glucose transport	No
567	0	GO:0046326	positive regulation of glucose import	No
568	0	GO:0010827	regulation of glucose transport	No
569	0	GO:0046323	glucose import	No
570	0	GO:0046324	regulation of glucose import	No
571	0	GO:0044275	cellular carbohydrate catabolic process	No
572	0	R-HSA-70221	Glycogen breakdown (glycogenolysis)	No
573	0	GO:0005980	glycogen catabolic process	No
574	0	GO:0044247	cellular polysaccharide catabolic process	No
575	0	GO:0000272	polysaccharide catabolic process	No
576	0	GO:0009251	glucan catabolic process	No
577	0	GO:0005976	polysaccharide metabolic process	No
578	0	GO:0044264	cellular polysaccharide metabolic process	No
579	0	GO:0006112	energy reserve metabolic process	No
580	0.017	GO:0005977	glycogen metabolic process	No
581	0.017	GO:0006073	cellular glucan metabolic process	No
582	0.017	GO:0044042	glucan metabolic process	No
583	0	GO:0005978	glycogen biosynthetic process	No
584	0	GO:0009250	glucan biosynthetic process	No
585	0	GO:0034637	cellular carbohydrate biosynthetic process	No
586	0	GO:0000271	polysaccharide biosynthetic process	No
587	0	GO:0033692	cellular polysaccharide biosynthetic process	No
588	0	GO:0006109	regulation of carbohydrate metabolic process	No
589	0	GO:0043255	regulation of carbohydrate biosynthetic process	No
590	0	GO:0010675	regulation of cellular carbohydrate metabolic process	No
591	0	GO:0010906	regulation of glucose metabolic process	No
592	0	GO:0006111	regulation of gluconeogenesis	No
593	0	GO:0010677	negative regulation of cellular carbohydrate metabolic process	No
594	0	GO:0045912	negative regulation of carbohydrate metabolic process	No
595	0	GO:0032881	regulation of polysaccharide metabolic process	No
596	0	GO:0032885	regulation of polysaccharide biosynthetic process	No
597	0	GO:0070873	regulation of glycogen metabolic process	No
598	0	GO:0005979	regulation of glycogen biosynthetic process	No
599	0	GO:0010962	regulation of glucan biosynthetic process	No
600	0	GO:0045913	positive regulation of carbohydrate metabolic process	No
601	0	GO:0010676	positive regulation of cellular carbohydrate metabolic process	No
602	0	GO:0010907	positive regulation of glucose metabolic process	No
603	0	GO:0016052	carbohydrate catabolic process	No
604	0	GO:0009132	nucleoside diphosphate metabolic process	No
605	0	GO:0006165	nucleoside diphosphate phosphorylation	No
606	0	GO:0046939	nucleotide phosphorylation	No
607	0	GO:0009185	ribonucleoside diphosphate metabolic process	No
608	0	GO:0009135	purine nucleoside diphosphate metabolic process	No
609	0	GO:0009179	purine ribonucleoside diphosphate metabolic process	No
610	0	GO:0046031	ADP metabolic process	No
611	0	GO:0006096	glycolytic process	No
612	0	GO:0006757	ATP generation from ADP	No
613	0.012	GO:0006090	pyruvate metabolic process	No
614	0	GO:0051193	regulation of cofactor metabolic process	No
615	0	GO:0051196	regulation of coenzyme metabolic process	No
616	0	GO:0043467	regulation of generation of precursor metabolites and energy	No
617	0	GO:1903578	regulation of ATP metabolic process	No
618	0	GO:0006110	regulation of glycolytic process	No
619	0	GO:0043470	regulation of carbohydrate catabolic process	No
620	0	GO:0019674	NAD metabolic process	No
621	0	GO:0006733	oxidoreduction coenzyme metabolic process	No
622	0	GO:0072524	pyridine-containing compound metabolic process	No
623	0	GO:0019362	pyridine nucleotide metabolic process	No
624	0	GO:0046496	nicotinamide nucleotide metabolic process	No
625	0	R-HSA-71387	Metabolism of carbohydrates	No
626	0	R-HSA-70171	Glycolysis	No
627	0	R-HSA-70326	Glucose metabolism	No
628	0	GO:0019320	hexose catabolic process	No
629	0	GO:0046365	monosaccharide catabolic process	No
630	0	GO:0006734	NADH metabolic process	No
631	0	GO:0006007	glucose catabolic process	No
632	0	GO:0061718	glucose catabolic process to pyruvate	No
633	0	GO:0061621	canonical glycolysis	No
634	0	GO:0061620	glycolytic process through glucose-6-phosphate	No
635	0	GO:0006735	NADH regeneration	No
636	0	GO:0061615	glycolytic process through fructose-6-phosphate	No
637	0	GO:0006081	cellular aldehyde metabolic process	No
638	0	30	Pentose phosphate pathway	No
639	0	R-HSA-71336	Pentose phosphate pathway (hexose monophosphate shunt)	No
640	0.031	GO:0006739	NADP metabolic process	No
641	0	GO:0019682	glyceraldehyde-3-phosphate metabolic process	No
642	0	GO:0006098	pentose-phosphate shunt	No
643	0	GO:0051156	glucose 6-phosphate metabolic process	No
644	0	R-HSA-70263	Gluconeogenesis	No
645	0	GO:0046364	monosaccharide biosynthetic process	No
646	0	GO:0006094	gluconeogenesis	No
647	0	GO:0019319	hexose biosynthetic process	No
648	0	GO:0005996	monosaccharide metabolic process	No
649	0	GO:0006006	glucose metabolic process	No
650	0	GO:0019318	hexose metabolic process	No
651	0	GO:0005975	carbohydrate metabolic process	No
652	0	GO:0044262	cellular carbohydrate metabolic process	No
653	0	GO:0016051	carbohydrate biosynthetic process	No
654	0.043	GO:0005643	nuclear pore	No
655	0.009	R-HSA-168253	Host Interactions with Influenza Factors	No
656	0.009	R-HSA-168276	NS1 Mediated Effects on Host Pathways	No
657	0.01	R-HSA-159231	Transport of Mature mRNA Derived from an Intronless Transcript	No
658	0.021	R-HSA-159234	Transport of Mature mRNAs Derived from Intronless Transcripts	No
659	0.02	R-HSA-159227	Transport of the SLBP independent Mature mRNA	No
660	0.021	R-HSA-159230	Transport of the SLBP Dependant Mature mRNA	No
661	0.02	R-HSA-168325	Viral Messenger RNA Synthesis	No
662	0.01	GO:0051031	tRNA transport	No
663	0.02	GO:0006409	tRNA export from nucleus	No
664	0.02	GO:0071431	tRNA-containing ribonucleoprotein complex export from nucleus	No
665	0.02	R-HSA-176033	Interactions of Vpr with host cellular proteins	No
666	0.02	R-HSA-180910	Vpr-mediated nuclear import of PICs	No
667	0.019	R-HSA-3301854	Nuclear Pore Complex (NPC) Disassembly	No
668	0.021	R-HSA-165054	Rev-mediated nuclear export of HIV RNA	No
669	0.02	R-HSA-177243	Interactions of Rev with host cellular proteins	No
670	0.021	R-HSA-168274	Export of Viral Ribonucleoproteins from Nucleus	No
671	0.038	R-HSA-168333	NEP/NS2 Interacts with the Cellular Export Machinery	No
672	0.02	R-HSA-170822	Regulation of Glucokinase by Glucokinase Regulatory Protein	No
673	0.02	R-HSA-168271	Transport of Ribonucleoproteins into the Host Nucleus	No
674	0.038	R-HSA-180746	Nuclear import of Rev protein	No
675	0.019	R-HSA-2980766	Nuclear Envelope Breakdown	No
676	0.019	GO:0007077	mitotic nuclear envelope disassembly	No
677	0.018	GO:0030397	membrane disassembly	No
678	0.018	GO:0051081	nuclear envelope disassembly	No
679	0	GO:0006997	nucleus organization	No
680	0.009	GO:0006998	nuclear envelope organization	No
681	0	GO:0009266	response to temperature stimulus	No
682	0	GO:0009408	response to heat	No
683	0	GO:0034605	cellular response to heat	No
684	0.014	R-HSA-3371453	Regulation of HSF1-mediated heat shock response	No
685	0	GO:1900034	regulation of cellular response to heat	No
686	0.014	R-HSA-3371556	Cellular response to heat stress	No
687	0	GO:0000387	spliceosomal snRNP assembly	No
688	0	GO:0034719	SMN-Sm protein complex	No
689	0.039	3013	RNA transport	No
690	0.019	R-HSA-191859	snRNP Assembly	No
691	0.019	R-HSA-194441	Metabolism of non-coding RNA	No
692	0	GO:0005635	nuclear envelope	No
693	0	GO:0031965	nuclear membrane	No
694	0	GO:0006999	nuclear pore organization	No
695	0.01	GO:0005487	nucleocytoplasmic transporter activity	No
696	0	GO:0017056	structural constituent of nuclear pore	No
697	0	GO:0000394	RNA splicing, via endonucleolytic cleavage and ligation	No
698	0.017	R-HSA-6784531	tRNA processing in the nucleus	No
699	0.009	R-HSA-72306	tRNA processing	No
700	0.02	GO:0016925	protein sumoylation	No
701	0.02	R-HSA-4615885	SUMOylation of DNA replication proteins	No
702	0.014	R-HSA-4551638	SUMOylation of chromatin organization proteins	No
703	0.009	R-HSA-4570464	SUMOylation of RNA binding proteins	No
704	0.013	R-HSA-3108214	SUMOylation of DNA damage response and repair proteins	No
705	0.015	R-HSA-2990846	SUMOylation	No
706	0.014	R-HSA-3108232	SUMO E3 ligases SUMOylate target proteins	No
707	0.011	GO:0044766	multi-organism transport	No
708	0.011	GO:1902579	multi-organism localization	No
709	0.011	GO:0046794	transport of virus	No
710	0.011	GO:0075733	intracellular transport of virus	No
711	0.039	R-HSA-913531	Interferon Signaling	No
712	0.008	R-HSA-1169408	ISG15 antiviral mechanism	No
713	0.008	R-HSA-1169410	Antiviral mechanism by IFN-stimulated genes	No
714	0.025	GO:0060968	regulation of gene silencing	No
715	0.018	GO:0060964	regulation of gene silencing by miRNA	No
716	0.018	GO:0060147	regulation of posttranscriptional gene silencing	No
717	0.018	GO:0060966	regulation of gene silencing by RNA	No
718	0.01	R-HSA-162587	HIV Life Cycle	No
719	0.01	R-HSA-162599	Late Phase of HIV Life Cycle	No
720	0.048	R-HSA-162909	Host Interactions of HIV factors	No
721	0.032	R-HSA-162906	HIV Infection	No
722	0.047	R-HSA-5663205	Infectious disease	No
723	0.011	GO:0006518	peptide metabolic process	No
724	0.038	GO:0043604	amide biosynthetic process	No
725	0.063	GO:0006412	translation	No
726	0.055	GO:0043043	peptide biosynthetic process	No
727	0	GO:0010608	posttranscriptional regulation of gene expression	No
728	0	GO:0006417	regulation of translation	No
729	0	GO:0034248	regulation of cellular amide metabolic process	No
730	0.013	GO:0040029	regulation of gene expression, epigenetic	No
731	0.013	GO:0016458	gene silencing	No
732	0	GO:0017148	negative regulation of translation	No
733	0	GO:0034249	negative regulation of cellular amide metabolic process	No
734	0.013	GO:0031047	gene silencing by RNA	No
735	0.025	GO:0035195	gene silencing by miRNA	No
736	0.025	GO:0016441	posttranscriptional gene silencing	No
737	0.025	GO:0035194	posttranscriptional gene silencing by RNA	No
738	0.019	GO:0003729	mRNA binding	No
739	0	GO:1903231	mRNA binding involved in posttranscriptional gene silencing	No
740	0.037	R-HSA-159236	Transport of Mature mRNA derived from an Intron-Containing Transcript	No
741	0.038	R-HSA-72202	Transport of Mature Transcript to Cytoplasm	No
742	0.031	GO:0006403	RNA localization	No
743	0	GO:0015931	nucleobase-containing compound transport	No
744	0.019	GO:0051236	establishment of RNA localization	No
745	0.009	GO:0050657	nucleic acid transport	No
746	0.009	GO:0050658	RNA transport	No
747	0	GO:0006611	protein export from nucleus	No
748	0	GO:0051168	nuclear export	No
749	0.008	GO:0051028	mRNA transport	No
750	0.009	GO:0006406	mRNA export from nucleus	No
751	0.009	GO:0071427	mRNA-containing ribonucleoprotein complex export from nucleus	No
752	0.009	GO:0006405	RNA export from nucleus	No
753	0.009	GO:0071166	ribonucleoprotein complex localization	No
754	0.009	GO:0071426	ribonucleoprotein complex export from nucleus	No
755	0.019	GO:0031123	RNA 3'-end processing	No
756	0	GO:0031124	mRNA 3'-end processing	No
757	0.031	GO:0006353	DNA-templated transcription, termination	No
758	0	R-HSA-72187	mRNA 3'-end processing	No
759	0.019	GO:0006369	termination of RNA polymerase II transcription	No
760	0.028	R-HSA-109688	Cleavage of Growing Transcript in the Termination Region	No
761	0.028	R-HSA-73856	RNA Polymerase II Transcription Termination	No
762	0	R-HSA-75067	Processing of Capped Intronless Pre-mRNA	No
763	0	R-HSA-77595	Processing of Intronless Pre-mRNAs	No
764	0	GO:0006379	mRNA cleavage	No
765	0	GO:0005849	mRNA cleavage factor complex	No
766	0	GO:0031440	regulation of mRNA 3'-end processing	No
767	0	GO:0006378	mRNA polyadenylation	No
768	0	GO:0043631	RNA polyadenylation	No
769	0	GO:0016303	1-phosphatidylinositol-3-kinase activity	No
770	0	GO:0052742	phosphatidylinositol kinase activity	No
771	0	R-HSA-74752	Signaling by Insulin receptor	No
772	0	R-HSA-2428928	IRS-related events triggered by IGF1R	No
773	0	R-HSA-2404192	Signaling by Type 1 Insulin-like Growth Factor 1 Receptor (IGF1R)	No
774	0	R-HSA-2428924	IGF1R signaling cascade	No
775	0	R-HSA-74751	Insulin receptor signalling cascade	No
776	0	R-HSA-109704	PI3K Cascade	No
777	0	R-HSA-112399	IRS-mediated signalling	No
778	0	GO:0051897	positive regulation of protein kinase B signaling	No
779	0	GO:0043491	protein kinase B signaling	No
780	0	GO:0051896	regulation of protein kinase B signaling	No
781	0	R-HSA-199418	Negative regulation of the PI3K/AKT network	No
782	0	R-HSA-6811558	PI5P, PP2A and IER3 Regulate PI3K/AKT Signaling	No
783	0	R-HSA-2219528	PI3K/AKT Signaling in Cancer	No
784	0	GO:0035004	phosphatidylinositol 3-kinase activity	No
785	0	R-HSA-2219530	Constitutive Signaling by Aberrant PI3K in Cancer	No
786	0	GO:0046934	phosphatidylinositol-4,5-bisphosphate 3-kinase activity	No
787	0	GO:0052813	phosphatidylinositol bisphosphate kinase activity	No
788	0	R-HSA-190242	FGFR1 ligand binding and activation	No
789	0	R-HSA-5654219	Phospholipase C-mediated cascade: FGFR1	No
790	0	R-HSA-190241	FGFR2 ligand binding and activation	No
791	0	R-HSA-2033519	Activated point mutants of FGFR2	No
792	0	R-HSA-5654221	Phospholipase C-mediated cascade; FGFR2	No
793	0	R-HSA-5654708	Downstream signaling of activated FGFR3	No
794	0	R-HSA-5655332	Signaling by FGFR3 in disease	No
795	0	R-HSA-8853338	Signaling by FGFR3 point mutants in cancer	No
796	0	R-HSA-5654706	FRS-mediated FGFR3 signaling	No
797	0	R-HSA-5654704	SHC-mediated cascade:FGFR3	No
798	0	R-HSA-5654228	Phospholipase C-mediated cascade; FGFR4	No
799	0	R-HSA-5654716	Downstream signaling of activated FGFR4	No
800	0	R-HSA-5654712	FRS-mediated FGFR4 signaling	No
801	0	R-HSA-5654719	SHC-mediated cascade:FGFR4	No
802	0	R-HSA-5654689	PI-3K cascade:FGFR1	No
803	0	R-HSA-5654695	PI-3K cascade:FGFR2	No
804	0	R-HSA-5654710	PI-3K cascade:FGFR3	No
805	0	R-HSA-5654720	PI-3K cascade:FGFR4	No
806	0	R-HSA-5654696	Downstream signaling of activated FGFR2	No
807	0	R-HSA-5654700	FRS-mediated FGFR2 signaling	No
808	0	R-HSA-5654699	SHC-mediated cascade:FGFR2	No
809	0	R-HSA-5654687	Downstream signaling of activated FGFR1	No
810	0	R-HSA-5654693	FRS-mediated FGFR1 signaling	No
811	0	R-HSA-5654688	SHC-mediated cascade:FGFR1	No
812	0	R-HSA-5654736	Signaling by FGFR1	No
813	0	R-HSA-5654741	Signaling by FGFR3	No
814	0	R-HSA-5654743	Signaling by FGFR4	No
815	0	R-HSA-1295596	Spry regulation of FGF signaling	No
816	0	R-HSA-5654732	Negative regulation of FGFR3 signaling	No
817	0	R-HSA-5654733	Negative regulation of FGFR4 signaling	No
818	0	R-HSA-5654726	Negative regulation of FGFR1 signaling	No
819	0	R-HSA-5654727	Negative regulation of FGFR2 signaling	No
820	0	R-HSA-1226099	Signaling by FGFR in disease	No
821	0	R-HSA-5655253	Signaling by FGFR2 in disease	No
822	0	R-HSA-1839126	FGFR2 mutant receptor activation	No
823	0	R-HSA-190236	Signaling by FGFR	No
824	0	R-HSA-5654738	Signaling by FGFR2	No
825	0	GO:0008543	fibroblast growth factor receptor signaling pathway	No
826	0	GO:0044344	cellular response to fibroblast growth factor stimulus	No
827	0	GO:0071774	response to fibroblast growth factor	No
828	0.082	GO:0042102	positive regulation of T cell proliferation	No
829	0.084	GO:0070665	positive regulation of leukocyte proliferation	No
830	0.075	GO:0032946	positive regulation of mononuclear cell proliferation	No
831	0.075	GO:0050671	positive regulation of lymphocyte proliferation	No
832	0.086	GO:0042098	T cell proliferation	No
833	0.075	GO:0042129	regulation of T cell proliferation	No
834	0.12	GO:0070663	regulation of leukocyte proliferation	No
835	0.109	GO:0032944	regulation of mononuclear cell proliferation	No
836	0.128	GO:0050670	regulation of lymphocyte proliferation	No
837	0.077	GO:0070661	leukocyte proliferation	No
838	0.075	GO:0032943	mononuclear cell proliferation	No
839	0.065	GO:0046651	lymphocyte proliferation	No
840	0.033	GO:0098609	cell-cell adhesion	No
841	0	GO:0007155	cell adhesion	No
842	0	GO:0022610	biological adhesion	No
843	0.036	GO:0030155	regulation of cell adhesion	No
844	0.05	GO:0045785	positive regulation of cell adhesion	No
845	0.077	GO:0022409	positive regulation of cell-cell adhesion	No
846	0.119	GO:0050870	positive regulation of T cell activation	No
847	0.121	GO:1903039	positive regulation of leukocyte cell-cell adhesion	No
848	0.058	GO:0022407	regulation of cell-cell adhesion	No
849	0.141	GO:0007159	leukocyte cell-cell adhesion	No
850	0.118	GO:0050863	regulation of T cell activation	No
851	0.131	GO:1903037	regulation of leukocyte cell-cell adhesion	No
852	0.114	GO:0042110	T cell activation	No
853	0.127	GO:0046649	lymphocyte activation	No
854	0.11	GO:0051251	positive regulation of lymphocyte activation	No
855	0.122	GO:0002696	positive regulation of leukocyte activation	No
856	0.112	GO:0050867	positive regulation of cell activation	No
857	0.126	GO:0051249	regulation of lymphocyte activation	No
858	0.127	GO:0002694	regulation of leukocyte activation	No
859	0.126	GO:0050865	regulation of cell activation	No
860	0.033	R-HSA-909733	Interferon alpha/beta signaling	No
861	0.028	GO:0034340	response to type I interferon	No
862	0.027	GO:0060337	type I interferon signaling pathway	No
863	0.027	GO:0071357	cellular response to type I interferon	No
864	0	GO:0060338	regulation of type I interferon-mediated signaling pathway	No
865	0	R-HSA-912694	Regulation of IFNA signaling	No
866	0	GO:0043330	response to exogenous dsRNA	No
867	0	GO:0002323	natural killer cell activation involved in immune response	No
868	-0.02	GO:0005132	type I interferon receptor binding	No
869	0	GO:0042501	serine phosphorylation of STAT protein	No
870	0	GO:0033139	regulation of peptidyl-serine phosphorylation of STAT protein	No
871	0	GO:0033141	positive regulation of peptidyl-serine phosphorylation of STAT protein	No
872	0	GO:0032633	interleukin-4 production	No
873	0	GO:0032673	regulation of interleukin-4 production	No
874	0.035	GO:0046633	alpha-beta T cell proliferation	No
875	0.041	GO:0046640	regulation of alpha-beta T cell proliferation	No
876	0	GO:0002828	regulation of type 2 immune response	No
877	0	GO:0042092	type 2 immune response	No
878	0.022	GO:0032620	interleukin-17 production	No
879	0.012	GO:0032660	regulation of interleukin-17 production	No
880	0	GO:0030101	natural killer cell activation	No
881	0	GO:0032814	regulation of natural killer cell activation	No
882	0	GO:0002833	positive regulation of response to biotic stimulus	No
883	0	GO:0002347	response to tumor cell	No
884	0	GO:0002440	production of molecular mediator of immune response	No
885	0	GO:0002377	immunoglobulin production	No
886	0	GO:0030183	B cell differentiation	No
887	0	GO:0002285	lymphocyte activation involved in immune response	No
888	0	GO:0002286	T cell activation involved in immune response	No
889	0	GO:0042104	positive regulation of activated T cell proliferation	No
890	0	GO:0046006	regulation of activated T cell proliferation	No
891	0	GO:0050798	activated T cell proliferation	No
892	0.024	GO:0032729	positive regulation of interferon-gamma production	No
893	0.045	GO:0032609	interferon-gamma production	No
894	0.023	GO:0032649	regulation of interferon-gamma production	No
895	0	GO:0032733	positive regulation of interleukin-10 production	No
896	0	GO:0032613	interleukin-10 production	No
897	0	GO:0032653	regulation of interleukin-10 production	No
898	0	GO:0032735	positive regulation of interleukin-12 production	No
899	0.035	GO:0032615	interleukin-12 production	No
900	0.035	GO:0032655	regulation of interleukin-12 production	No
901	0	GO:1903557	positive regulation of tumor necrosis factor superfamily cytokine production	No
902	0	GO:0032760	positive regulation of tumor necrosis factor production	No
903	0	GO:0032640	tumor necrosis factor production	No
904	0.01	GO:0032680	regulation of tumor necrosis factor production	No
905	0.01	GO:0071706	tumor necrosis factor superfamily cytokine production	No
906	0.01	GO:1903555	regulation of tumor necrosis factor superfamily cytokine production	No
907	0	GO:0032715	negative regulation of interleukin-6 production	No
908	0	GO:0032720	negative regulation of tumor necrosis factor production	No
909	0	GO:1903556	negative regulation of tumor necrosis factor superfamily cytokine production	No
910	0	GO:0042108	positive regulation of cytokine biosynthetic process	No
911	0	GO:0042035	regulation of cytokine biosynthetic process	No
912	0	GO:0042089	cytokine biosynthetic process	No
913	0	GO:0042107	cytokine metabolic process	No
914	0.008	GO:0032722	positive regulation of chemokine production	No
915	0	GO:0032602	chemokine production	No
916	0	GO:0032642	regulation of chemokine production	No
917	0	GO:0072604	interleukin-6 secretion	No
918	0	GO:2000778	positive regulation of interleukin-6 secretion	No
919	0	GO:0032755	positive regulation of interleukin-6 production	No
920	0	GO:0032635	interleukin-6 production	No
921	0	GO:0032675	regulation of interleukin-6 production	No
922	0	GO:0072606	interleukin-8 secretion	No
923	0	GO:2000482	regulation of interleukin-8 secretion	No
924	0	GO:0032757	positive regulation of interleukin-8 production	No
925	0	GO:0032637	interleukin-8 production	No
926	0	GO:0032677	regulation of interleukin-8 production	No
927	0	GO:0043123	positive regulation of I-kappaB kinase/NF-kappaB signaling	No
928	0	GO:0007249	I-kappaB kinase/NF-kappaB signaling	No
929	0	GO:0043122	regulation of I-kappaB kinase/NF-kappaB signaling	No
930	0	GO:0032088	negative regulation of NF-kappaB transcription factor activity	No
931	0	GO:0043433	negative regulation of DNA binding transcription factor activity	No
932	0	GO:0051092	positive regulation of NF-kappaB transcription factor activity	No
933	0	GO:0051090	regulation of DNA binding transcription factor activity	No
934	0	GO:0051091	positive regulation of DNA binding transcription factor activity	No
935	0	GO:0010804	negative regulation of tumor necrosis factor-mediated signaling pathway	No
936	0	GO:0060761	negative regulation of response to cytokine stimulus	No
937	0	GO:0001960	negative regulation of cytokine-mediated signaling pathway	No
938	0	GO:0010803	regulation of tumor necrosis factor-mediated signaling pathway	No
939	0	GO:0060759	regulation of response to cytokine stimulus	No
940	0	GO:0001959	regulation of cytokine-mediated signaling pathway	No
941	0.045	GO:0019221	cytokine-mediated signaling pathway	No
942	0.01	GO:0034097	response to cytokine	No
943	0.029	GO:0071345	cellular response to cytokine stimulus	No
944	0	GO:0033209	tumor necrosis factor-mediated signaling pathway	No
945	0	GO:0034612	response to tumor necrosis factor	No
946	0	GO:0071356	cellular response to tumor necrosis factor	No
947	0.042	GO:0009615	response to virus	No
948	0.05	GO:0051607	defense response to virus	No
949	0	GO:0050691	regulation of defense response to virus by host	No
950	0	GO:0002230	positive regulation of defense response to virus by host	No
951	0	GO:0002831	regulation of response to biotic stimulus	No
952	0	GO:0050688	regulation of defense response to virus	No
953	0.014	GO:0045824	negative regulation of innate immune response	No
954	0	GO:0002698	negative regulation of immune effector process	No
955	0.025	GO:0050777	negative regulation of immune response	No
956	0.029	GO:0002683	negative regulation of immune system process	No
957	0	GO:0001818	negative regulation of cytokine production	No
958	0	GO:0002832	negative regulation of response to biotic stimulus	No
959	0	GO:0050687	negative regulation of defense response to virus	No
960	0.032	GO:0031663	lipopolysaccharide-mediated signaling pathway	No
961	0	GO:0031664	regulation of lipopolysaccharide-mediated signaling pathway	No
962	0.011	GO:0001819	positive regulation of cytokine production	No
963	0.023	GO:0001816	cytokine production	No
964	0	GO:0001817	regulation of cytokine production	No
965	0.011	GO:0032101	regulation of response to external stimulus	No
966	0.07	GO:0006954	inflammatory response	No
967	0.017	GO:0050727	regulation of inflammatory response	No
968	0	GO:0032102	negative regulation of response to external stimulus	No
969	0	GO:0031348	negative regulation of defense response	No
970	0	GO:0050728	negative regulation of inflammatory response	No
971	0.057	GO:0002237	response to molecule of bacterial origin	No
972	0.056	GO:0032496	response to lipopolysaccharide	No
973	0.033	GO:0071216	cellular response to biotic stimulus	No
974	0.054	GO:0071219	cellular response to molecule of bacterial origin	No
975	0.053	GO:0071222	cellular response to lipopolysaccharide	No
976	0	GO:0042742	defense response to bacterium	No
977	0.008	GO:0098542	defense response to other organism	No
978	0.018	GO:0009617	response to bacterium	No
979	0	GO:0009607	response to biotic stimulus	No
980	0.008	GO:0043207	response to external biotic stimulus	No
981	0.008	GO:0051707	response to other organism	No
982	0	GO:0039529	RIG-I signaling pathway	No
983	0	GO:0039535	regulation of RIG-I signaling pathway	No
984	0	GO:0039528	cytoplasmic pattern recognition receptor signaling pathway in response to virus	No
985	0	GO:0039531	regulation of viral-induced cytoplasmic pattern recognition receptor signaling pathway	No
986	0	GO:0044764	multi-organism cellular process	No
987	0	GO:0098586	cellular response to virus	No
988	0	GO:0032727	positive regulation of interferon-alpha production	No
989	0	GO:0032607	interferon-alpha production	No
990	0	GO:0032647	regulation of interferon-alpha production	No
991	0	GO:0032728	positive regulation of interferon-beta production	No
992	0	GO:0032608	interferon-beta production	No
993	0	GO:0032648	regulation of interferon-beta production	No
994	0	R-HSA-1834949	Cytosolic sensors of pathogen-associated DNA	No
995	0	GO:0032481	positive regulation of type I interferon production	No
996	0	GO:0032479	regulation of type I interferon production	No
997	0	GO:0032606	type I interferon production	No
998	0	4623	Cytosolic DNA-sensing pathway	No
999	0	R-HSA-933541	TRAF6 mediated IRF7 activation	No
1000	0	4622	RIG-I-like receptor signaling pathway	No
1001	0	R-HSA-168928	DDX58/IFIH1-mediated induction of interferon-alpha/beta	No
1002	0	R-HSA-5689896	Ovarian tumor domain proteases	No
1003	0	GO:0032480	negative regulation of type I interferon production	No
1004	0	R-HSA-936440	Negative regulators of DDX58/IFIH1 signaling	No
1005	0	GO:0002701	negative regulation of production of molecular mediator of immune response	No
1006	0	GO:0002719	negative regulation of cytokine production involved in immune response	No
1007	0	GO:0002820	negative regulation of adaptive immune response	No
1008	0	GO:0002823	negative regulation of adaptive immune response based on somatic recombination of immune receptors built from immunoglobulin superfamily domains	No
1009	0	GO:0002704	negative regulation of leukocyte mediated immunity	No
1010	0	GO:0002707	negative regulation of lymphocyte mediated immunity	No
1011	0	GO:0042130	negative regulation of T cell proliferation	No
1012	0.048	GO:0070664	negative regulation of leukocyte proliferation	No
1013	0.038	GO:0032945	negative regulation of mononuclear cell proliferation	No
1014	0.038	GO:0050672	negative regulation of lymphocyte proliferation	No
1015	0	GO:0046636	negative regulation of alpha-beta T cell activation	No
1016	0	GO:1902106	negative regulation of leukocyte differentiation	No
1017	0	GO:0045581	negative regulation of T cell differentiation	No
1018	0	GO:0045620	negative regulation of lymphocyte differentiation	No
1019	0	GO:0007162	negative regulation of cell adhesion	No
1020	0	GO:0022408	negative regulation of cell-cell adhesion	No
1021	0.039	GO:0050868	negative regulation of T cell activation	No
1022	0.04	GO:1903038	negative regulation of leukocyte cell-cell adhesion	No
1023	0.071	GO:0050866	negative regulation of cell activation	No
1024	0.074	GO:0002695	negative regulation of leukocyte activation	No
1025	0.063	GO:0051250	negative regulation of lymphocyte activation	No
1026	0	GO:1903708	positive regulation of hemopoiesis	No
1027	0	GO:1902107	positive regulation of leukocyte differentiation	No
1028	0	GO:0045639	positive regulation of myeloid cell differentiation	No
1029	0	GO:0002763	positive regulation of myeloid leukocyte differentiation	No
1030	0	GO:0045066	regulatory T cell differentiation	No
1031	0	GO:0045589	regulation of regulatory T cell differentiation	No
1032	0.061	GO:0030098	lymphocyte differentiation	No
1033	0.025	GO:0030217	T cell differentiation	No
1034	0.053	GO:0002521	leukocyte differentiation	No
1035	0	GO:1902105	regulation of leukocyte differentiation	No
1036	0	GO:0045582	positive regulation of T cell differentiation	No
1037	0	GO:0045621	positive regulation of lymphocyte differentiation	No
1038	0	GO:0045580	regulation of T cell differentiation	No
1039	0.011	GO:0045619	regulation of lymphocyte differentiation	No
1040	0	GO:0030099	myeloid cell differentiation	No
1041	0	GO:0045637	regulation of myeloid cell differentiation	No
1042	0	GO:1903706	regulation of hemopoiesis	No
1043	0	GO:0002520	immune system development	No
1044	0	GO:0030097	hemopoiesis	No
1045	0	GO:0048534	hematopoietic or lymphoid organ development	No
1046	0	GO:0030316	osteoclast differentiation	No
1047	0	GO:0045670	regulation of osteoclast differentiation	No
1048	0	GO:0002573	myeloid leukocyte differentiation	No
1049	0	GO:0002761	regulation of myeloid leukocyte differentiation	No
1050	0	GO:1903707	negative regulation of hemopoiesis	No
1051	0	GO:0045638	negative regulation of myeloid cell differentiation	No
1052	0	GO:0002762	negative regulation of myeloid leukocyte differentiation	No
1053	0	GO:0045671	negative regulation of osteoclast differentiation	No
1054	0.013	GO:0043300	regulation of leukocyte degranulation	No
1055	0.012	GO:0002886	regulation of myeloid leukocyte mediated immunity	No
1056	0.02	GO:0033003	regulation of mast cell activation	No
1057	0.012	GO:0033006	regulation of mast cell activation involved in immune response	No
1058	0.012	GO:0043304	regulation of mast cell degranulation	No
1059	0	GO:0032418	lysosome localization	No
1060	0.03	GO:0045576	mast cell activation	No
1061	0.03	GO:0002448	mast cell mediated immunity	No
1062	0.029	GO:0002279	mast cell activation involved in immune response	No
1063	0.029	GO:0043303	mast cell degranulation	No
1064	0	GO:0046426	negative regulation of JAK-STAT cascade	No
1065	0	GO:1904893	negative regulation of STAT cascade	No
1066	0	GO:0007259	JAK-STAT cascade	No
1067	0	GO:0097696	STAT cascade	No
1068	0	GO:0046425	regulation of JAK-STAT cascade	No
1069	0	GO:1904892	regulation of STAT cascade	No
1070	0	GO:0046427	positive regulation of JAK-STAT cascade	No
1071	0	GO:1904894	positive regulation of STAT cascade	No
1072	0	GO:0042531	positive regulation of tyrosine phosphorylation of STAT protein	No
1073	0	GO:0007260	tyrosine phosphorylation of STAT protein	No
1074	0	GO:0042509	regulation of tyrosine phosphorylation of STAT protein	No
1075	0	GO:0018108	peptidyl-tyrosine phosphorylation	No
1076	0	GO:0018212	peptidyl-tyrosine modification	No
1077	0	GO:0050730	regulation of peptidyl-tyrosine phosphorylation	No
1078	0	GO:0050731	positive regulation of peptidyl-tyrosine phosphorylation	No
1079	0	GO:0072538	T-helper 17 type immune response	No
1080	0	GO:0072539	T-helper 17 cell differentiation	No
1081	0	GO:0002360	T cell lineage commitment	No
1082	0	GO:0043369	CD4-positive or CD8-positive, alpha-beta T cell lineage commitment	No
1083	0	GO:0045058	T cell selection	No
1084	0	GO:0043368	positive T cell selection	No
1085	0.024	GO:0046631	alpha-beta T cell activation	No
1086	0.01	GO:0046632	alpha-beta T cell differentiation	No
1087	0.011	GO:0035710	CD4-positive, alpha-beta T cell activation	No
1088	0	GO:0002292	T cell differentiation involved in immune response	No
1089	0	GO:0042093	T-helper cell differentiation	No
1090	0	GO:0043367	CD4-positive, alpha-beta T cell differentiation	No
1091	0	GO:0002294	CD4-positive, alpha-beta T cell differentiation involved in immune response	No
1092	0	GO:0002287	alpha-beta T cell activation involved in immune response	No
1093	0	GO:0002293	alpha-beta T cell differentiation involved in immune response	No
1094	0.012	GO:0042088	T-helper 1 type immune response	No
1095	0.011	GO:0046634	regulation of alpha-beta T cell activation	No
1096	0.011	GO:0046635	positive regulation of alpha-beta T cell activation	No
1097	0	GO:2000514	regulation of CD4-positive, alpha-beta T cell activation	No
1098	0	GO:0043370	regulation of CD4-positive, alpha-beta T cell differentiation	No
1099	0	GO:0045622	regulation of T-helper cell differentiation	No
1100	0	GO:0043372	positive regulation of CD4-positive, alpha-beta T cell differentiation	No
1101	0.011	GO:2000516	positive regulation of CD4-positive, alpha-beta T cell activation	No
1102	0	GO:0046637	regulation of alpha-beta T cell differentiation	No
1103	0	GO:0046638	positive regulation of alpha-beta T cell differentiation	No
1104	0	GO:0002200	somatic diversification of immune receptors	No
1105	0	GO:0016445	somatic diversification of immunoglobulins	No
1106	0	GO:0002312	B cell activation involved in immune response	No
1107	0	GO:0002562	somatic diversification of immune receptors via germline recombination within a single locus	No
1108	0	GO:0016444	somatic cell DNA recombination	No
1109	0	GO:0002381	immunoglobulin production involved in immunoglobulin mediated immune response	No
1110	0	GO:0016447	somatic recombination of immunoglobulin gene segments	No
1111	0	GO:0045190	isotype switching	No
1112	0	GO:0002204	somatic recombination of immunoglobulin genes involved in immune response	No
1113	0	GO:0002208	somatic diversification of immunoglobulins involved in immune response	No
1114	0	GO:0002712	regulation of B cell mediated immunity	No
1115	0	GO:0002889	regulation of immunoglobulin mediated immune response	No
1116	0	GO:0002637	regulation of immunoglobulin production	No
1117	0	GO:0002639	positive regulation of immunoglobulin production	No
1118	0	GO:0002717	positive regulation of natural killer cell mediated immunity	No
1119	0	GO:0045954	positive regulation of natural killer cell mediated cytotoxicity	No
1120	0	GO:0002715	regulation of natural killer cell mediated immunity	No
1121	0	GO:0042269	regulation of natural killer cell mediated cytotoxicity	No
1122	0.008	GO:0002228	natural killer cell mediated immunity	No
1123	0	GO:0042267	natural killer cell mediated cytotoxicity	No
1124	0	GO:0001913	T cell mediated cytotoxicity	No
1125	0	GO:0001914	regulation of T cell mediated cytotoxicity	No
1126	0	GO:0001906	cell killing	No
1127	0.008	GO:0001909	leukocyte mediated cytotoxicity	No
1128	0.026	GO:0001910	regulation of leukocyte mediated cytotoxicity	No
1129	0.017	GO:0031341	regulation of cell killing	No
1130	0	GO:0001912	positive regulation of leukocyte mediated cytotoxicity	No
1131	0	GO:0031343	positive regulation of cell killing	No
1132	0	GO:0002369	T cell cytokine production	No
1133	0	GO:0002724	regulation of T cell cytokine production	No
1134	0	GO:0002700	regulation of production of molecular mediator of immune response	No
1135	0	GO:0002702	positive regulation of production of molecular mediator of immune response	No
1136	0	GO:0002720	positive regulation of cytokine production involved in immune response	No
1137	0	GO:0002367	cytokine production involved in immune response	No
1138	0	GO:0002718	regulation of cytokine production involved in immune response	No
1139	0.031	GO:0002697	regulation of immune effector process	No
1140	0.019	GO:0002699	positive regulation of immune effector process	No
1141	0	GO:0002705	positive regulation of leukocyte mediated immunity	No
1142	0	GO:0002708	positive regulation of lymphocyte mediated immunity	No
1143	0	GO:0002711	positive regulation of T cell mediated immunity	No
1144	0	GO:0002821	positive regulation of adaptive immune response	No
1145	0	GO:0002824	positive regulation of adaptive immune response based on somatic recombination of immune receptors built from immunoglobulin superfamily domains	No
1146	0.014	GO:0002456	T cell mediated immunity	No
1147	0.014	GO:0002709	regulation of T cell mediated immunity	No
1148	0.015	GO:0002819	regulation of adaptive immune response	No
1149	0.016	GO:0002822	regulation of adaptive immune response based on somatic recombination of immune receptors built from immunoglobulin superfamily domains	No
1150	0.035	GO:0002703	regulation of leukocyte mediated immunity	No
1151	0.016	GO:0002706	regulation of lymphocyte mediated immunity	No
1152	0	GO:0097345	mitochondrial outer membrane permeabilization	No
1153	0	GO:1901028	regulation of mitochondrial outer membrane permeabilization involved in apoptotic signaling pathway	No
1154	0	GO:0046902	regulation of mitochondrial membrane permeability	No
1155	0	GO:0090559	regulation of membrane permeability	No
1156	0	GO:1902108	regulation of mitochondrial membrane permeability involved in apoptotic process	No
1157	0	GO:1902110	positive regulation of mitochondrial membrane permeability involved in apoptotic process	No
1158	0	GO:1905710	positive regulation of membrane permeability	No
1159	0	GO:0035794	positive regulation of mitochondrial membrane permeability	No
1160	0	GO:1902686	mitochondrial outer membrane permeabilization involved in programmed cell death	No
1161	0	GO:0008637	apoptotic mitochondrial changes	No
1162	0.016	GO:0007006	mitochondrial membrane organization	No
1163	0	R-HSA-111447	Activation of BAD and translocation to mitochondria	No
1164	0	GO:0051205	protein insertion into membrane	No
1165	0	GO:1901030	positive regulation of mitochondrial outer membrane permeabilization involved in apoptotic signaling pathway	No
1166	0	GO:1900739	regulation of protein insertion into mitochondrial membrane involved in apoptotic signaling pathway	No
1167	0	GO:1900740	positive regulation of protein insertion into mitochondrial membrane involved in apoptotic signaling pathway	No
1168	0	GO:0001844	protein insertion into mitochondrial membrane involved in apoptotic signaling pathway	No
1169	0	GO:0051204	protein insertion into mitochondrial membrane	No
1170	0	R-HSA-109606	Intrinsic Pathway for Apoptosis	No
1171	0	R-HSA-114452	Activation of BH3-only proteins	No
1172	0	GO:0035773	insulin secretion involved in cellular response to glucose stimulus	No
1173	0	GO:0061178	regulation of insulin secretion involved in cellular response to glucose stimulus	No
1174	0	GO:0033500	carbohydrate homeostasis	No
1175	0	GO:0042593	glucose homeostasis	No
1176	0	GO:0009743	response to carbohydrate	No
1177	0	GO:0009749	response to glucose	No
1178	0	GO:0009746	response to hexose	No
1179	0	GO:0034284	response to monosaccharide	No
1180	0	GO:0001678	cellular glucose homeostasis	No
1181	0	GO:0071322	cellular response to carbohydrate stimulus	No
1182	0	GO:0071333	cellular response to glucose stimulus	No
1183	0	GO:0071326	cellular response to monosaccharide stimulus	No
1184	0	GO:0071331	cellular response to hexose stimulus	No
1185	0	GO:0032024	positive regulation of insulin secretion	No
1186	0	GO:0046887	positive regulation of hormone secretion	No
1187	0	GO:0090277	positive regulation of peptide hormone secretion	No
1188	0	GO:0030073	insulin secretion	No
1189	0	GO:0050796	regulation of insulin secretion	No
1190	0	GO:0030072	peptide hormone secretion	No
1191	0	GO:0090276	regulation of peptide hormone secretion	No
1192	0	GO:0010817	regulation of hormone levels	No
1193	0	GO:0023061	signal release	No
1194	0	GO:0046883	regulation of hormone secretion	No
1195	0	GO:0009914	hormone transport	No
1196	0	GO:0046879	hormone secretion	No
1197	0	GO:0032731	positive regulation of interleukin-1 beta production	No
1198	0	GO:0032732	positive regulation of interleukin-1 production	No
1199	0	GO:0050716	positive regulation of interleukin-1 secretion	No
1200	0	GO:0050718	positive regulation of interleukin-1 beta secretion	No
1201	0	GO:0032692	negative regulation of interleukin-1 production	No
1202	0	GO:0032612	interleukin-1 production	No
1203	0	GO:0032652	regulation of interleukin-1 production	No
1204	0.009	GO:0032611	interleukin-1 beta production	No
1205	0	GO:0032651	regulation of interleukin-1 beta production	No
1206	0	GO:0050704	regulation of interleukin-1 secretion	No
1207	0	GO:0050706	regulation of interleukin-1 beta secretion	No
1208	0	GO:0050701	interleukin-1 secretion	No
1209	0.016	GO:0050702	interleukin-1 beta secretion	No
1210	0	GO:0050710	negative regulation of cytokine secretion	No
1211	0	GO:0002792	negative regulation of peptide secretion	No
1212	0	GO:0050709	negative regulation of protein secretion	No
1213	0	GO:0051048	negative regulation of secretion	No
1214	0	GO:1903531	negative regulation of secretion by cell	No
1215	0	GO:0051051	negative regulation of transport	No
1216	0	GO:0051224	negative regulation of protein transport	No
1217	0	GO:1904950	negative regulation of establishment of protein localization	No
1218	0	GO:0051046	regulation of secretion	No
1219	0	GO:1903530	regulation of secretion by cell	No
1220	0	GO:0002791	regulation of peptide secretion	No
1221	0	GO:0050708	regulation of protein secretion	No
1222	0	GO:0002790	peptide secretion	No
1223	0	GO:0009306	protein secretion	No
1224	0.017	GO:0050715	positive regulation of cytokine secretion	No
1225	0.082	GO:0050663	cytokine secretion	No
1226	0.035	GO:0050707	regulation of cytokine secretion	No
1227	0	GO:0002793	positive regulation of peptide secretion	No
1228	0	GO:0050714	positive regulation of protein secretion	No
1229	0	GO:0051047	positive regulation of secretion	No
1230	0	GO:1903532	positive regulation of secretion by cell	No
1231	0	GO:0010821	regulation of mitochondrion organization	No
1232	0	GO:0010822	positive regulation of mitochondrion organization	No
1233	0	GO:1903747	regulation of establishment of protein localization to mitochondrion	No
1234	0	GO:1903749	positive regulation of establishment of protein localization to mitochondrion	No
1235	0	GO:1903533	regulation of protein targeting	No
1236	0	GO:1903214	regulation of protein targeting to mitochondrion	No
1237	0	GO:1903955	positive regulation of protein targeting to mitochondrion	No
1238	0.048	GO:0007005	mitochondrion organization	No
1239	0.018	GO:0006839	mitochondrial transport	No
1240	0	GO:0006626	protein targeting to mitochondrion	No
1241	0	GO:0070585	protein localization to mitochondrion	No
1242	0	GO:0072655	establishment of protein localization to mitochondrion	No
1243	0	GO:1903829	positive regulation of cellular protein localization	No
1244	0	GO:0032388	positive regulation of intracellular transport	No
1245	0	GO:0090316	positive regulation of intracellular protein transport	No
1246	0	GO:0060341	regulation of cellular localization	No
1247	0	GO:1903827	regulation of cellular protein localization	No
1248	0	GO:0032386	regulation of intracellular transport	No
1249	0	GO:0033157	regulation of intracellular protein transport	No
1250	0	GO:0032880	regulation of protein localization	No
1251	0	GO:0070201	regulation of establishment of protein localization	No
1252	0	GO:0051223	regulation of protein transport	No
1253	0	GO:0090087	regulation of peptide transport	No
1254	0	GO:0051050	positive regulation of transport	No
1255	0	GO:0051222	positive regulation of protein transport	No
1256	0	GO:1904951	positive regulation of establishment of protein localization	No
1257	0	GO:0072657	protein localization to membrane	No
1258	0.126	GO:0006612	protein targeting to membrane	No
1259	0.062	GO:0090150	establishment of protein localization to membrane	No
1260	0.031	GO:0006605	protein targeting	No
1261	0	GO:0006886	intracellular protein transport	No
1262	0	GO:0033365	protein localization to organelle	No
1263	0	GO:0072594	establishment of protein localization to organelle	No
1264	0	GO:0046823	negative regulation of nucleocytoplasmic transport	No
1265	0	GO:1900181	negative regulation of protein localization to nucleus	No
1266	0	GO:0042308	negative regulation of protein import into nucleus	No
1267	0	GO:1904590	negative regulation of protein import	No
1268	0	GO:1903828	negative regulation of cellular protein localization	No
1269	0	GO:0032387	negative regulation of intracellular transport	No
1270	0	GO:0090317	negative regulation of intracellular protein transport	No
1271	0	GO:0051220	cytoplasmic sequestering of protein	No
1272	0	GO:0042994	cytoplasmic sequestering of transcription factor	No
1273	0	GO:0043124	negative regulation of I-kappaB kinase/NF-kappaB signaling	No
1274	0	GO:0042347	negative regulation of NF-kappaB import into nucleus	No
1275	0	GO:0042992	negative regulation of transcription factor import into nucleus	No
1276	0	GO:0042346	positive regulation of NF-kappaB import into nucleus	No
1277	0	GO:0042993	positive regulation of transcription factor import into nucleus	No
1278	0	GO:0042345	regulation of NF-kappaB import into nucleus	No
1279	0	GO:0042348	NF-kappaB import into nucleus	No
1280	0	GO:0042990	regulation of transcription factor import into nucleus	No
1281	0	GO:0042991	transcription factor import into nucleus	No
1282	0	GO:0006913	nucleocytoplasmic transport	No
1283	0	GO:0051169	nuclear transport	No
1284	0	GO:0034504	protein localization to nucleus	No
1285	0	GO:0017038	protein import	No
1286	0	GO:0006606	protein import into nucleus	No
1287	0	GO:0051170	nuclear import	No
1288	0	GO:1900180	regulation of protein localization to nucleus	No
1289	0	GO:0046822	regulation of nucleocytoplasmic transport	No
1290	0	GO:0042306	regulation of protein import into nucleus	No
1291	0	GO:1904589	regulation of protein import	No
1292	0	GO:1900182	positive regulation of protein localization to nucleus	No
1293	0	GO:0046824	positive regulation of nucleocytoplasmic transport	No
1294	0	GO:0042307	positive regulation of protein import into nucleus	No
1295	0	GO:1904591	positive regulation of protein import	No
1296	0	GO:0040017	positive regulation of locomotion	No
1297	0	GO:0030335	positive regulation of cell migration	No
1298	0	GO:0051272	positive regulation of cellular component movement	No
1299	0	GO:2000147	positive regulation of cell motility	No
1300	0	GO:0030334	regulation of cell migration	No
1301	0	GO:0051270	regulation of cellular component movement	No
1302	0	GO:0040012	regulation of locomotion	No
1303	0	GO:2000145	regulation of cell motility	No
1304	0	GO:0048646	anatomical structure formation involved in morphogenesis	No
1305	0	GO:0072359	circulatory system development	No
1306	0.019	GO:0001525	angiogenesis	No
1307	0.021	GO:0048514	blood vessel morphogenesis	No
1308	0.022	GO:0001568	blood vessel development	No
1309	0.022	GO:0001944	vasculature development	No
1310	0.022	GO:0072358	cardiovascular system development	No
1311	0	GO:0045765	regulation of angiogenesis	No
1312	0	GO:1901342	regulation of vasculature development	No
1313	0	GO:0045766	positive regulation of angiogenesis	No
1314	0	GO:1904018	positive regulation of vasculature development	No
1315	0	GO:0040013	negative regulation of locomotion	No
1316	0	GO:0030336	negative regulation of cell migration	No
1317	0	GO:0051271	negative regulation of cellular component movement	No
1318	0	GO:2000146	negative regulation of cell motility	No
1319	0	GO:1901343	negative regulation of vasculature development	No
1320	0	GO:0016525	negative regulation of angiogenesis	No
1321	0	GO:2000181	negative regulation of blood vessel morphogenesis	No
1322	0	GO:0001937	negative regulation of endothelial cell proliferation	No
1323	0	GO:0050680	negative regulation of epithelial cell proliferation	No
1324	0	GO:0002043	blood vessel endothelial cell proliferation involved in sprouting angiogenesis	No
1325	0	GO:1903672	positive regulation of sprouting angiogenesis	No
1326	0	GO:0090051	negative regulation of cell migration involved in sprouting angiogenesis	No
1327	0	GO:0002042	cell migration involved in sprouting angiogenesis	No
1328	0	GO:0090049	regulation of cell migration involved in sprouting angiogenesis	No
1329	0	GO:0002040	sprouting angiogenesis	No
1330	0	GO:1903670	regulation of sprouting angiogenesis	No
1331	0	GO:1903671	negative regulation of sprouting angiogenesis	No
1332	0	GO:0043537	negative regulation of blood vessel endothelial cell migration	No
1333	0	GO:0010596	negative regulation of endothelial cell migration	No
1334	0	GO:0010633	negative regulation of epithelial cell migration	No
1335	0	GO:0043536	positive regulation of blood vessel endothelial cell migration	No
1336	0	GO:0043534	blood vessel endothelial cell migration	No
1337	0	GO:0043535	regulation of blood vessel endothelial cell migration	No
1338	0	GO:0001938	positive regulation of endothelial cell proliferation	No
1339	0.008	GO:0001935	endothelial cell proliferation	No
1340	0.008	GO:0001936	regulation of endothelial cell proliferation	No
1341	0	GO:0050679	positive regulation of epithelial cell proliferation	No
1342	0	GO:0050673	epithelial cell proliferation	No
1343	0	GO:0050678	regulation of epithelial cell proliferation	No
1344	0.009	GO:0010595	positive regulation of endothelial cell migration	No
1345	0.009	GO:0010634	positive regulation of epithelial cell migration	No
1346	0.008	GO:0010594	regulation of endothelial cell migration	No
1347	0.009	GO:0043542	endothelial cell migration	No
1348	0	GO:0010632	regulation of epithelial cell migration	No
1349	0	GO:0001667	ameboidal-type cell migration	No
1350	0	GO:0090130	tissue migration	No
1351	0	GO:0010631	epithelial cell migration	No
1352	0	GO:0090132	epithelium migration	No
1353	0.024	GO:0071624	positive regulation of granulocyte chemotaxis	No
1354	0.046	GO:1902624	positive regulation of neutrophil migration	No
1355	0.046	GO:0090023	positive regulation of neutrophil chemotaxis	No
1356	0.068	GO:0071622	regulation of granulocyte chemotaxis	No
1357	0.057	GO:1902622	regulation of neutrophil migration	No
1358	0.067	GO:0090022	regulation of neutrophil chemotaxis	No
1359	0.037	GO:0002548	monocyte chemotaxis	No
1360	0.053	GO:0071674	mononuclear cell migration	No
1361	0.038	GO:0048247	lymphocyte chemotaxis	No
1362	0.043	GO:0072676	lymphocyte migration	No
1363	0.017	GO:0048020	CCR chemokine receptor binding	No
1364	0.039	GO:0070098	chemokine-mediated signaling pathway	No
1365	0.051	GO:0008009	chemokine activity	No
1366	0.041	GO:0042379	chemokine receptor binding	No
1367	0.018	GO:0002687	positive regulation of leukocyte migration	No
1368	0.039	GO:0002690	positive regulation of leukocyte chemotaxis	No
1369	0.073	GO:0002685	regulation of leukocyte migration	No
1370	0.069	GO:0002688	regulation of leukocyte chemotaxis	No
1371	0.032	GO:0032103	positive regulation of response to external stimulus	No
1372	0.043	GO:0050920	regulation of chemotaxis	No
1373	0.041	GO:0050921	positive regulation of chemotaxis	No
1374	0.047	GO:1990266	neutrophil migration	No
1375	0.08	GO:0030593	neutrophil chemotaxis	No
1376	0.081	GO:0097530	granulocyte migration	No
1377	0.081	GO:0071621	granulocyte chemotaxis	No
1378	0.013	GO:0006935	chemotaxis	No
1379	0.013	GO:0042330	taxis	No
1380	0.069	GO:0060326	cell chemotaxis	No
1381	0.094	GO:0030595	leukocyte chemotaxis	No
1382	0.1	GO:0097529	myeloid leukocyte migration	No
1383	0	GO:0046330	positive regulation of JNK cascade	No
1384	0	GO:0032874	positive regulation of stress-activated MAPK cascade	No
1385	0	GO:0070304	positive regulation of stress-activated protein kinase signaling cascade	No
1386	0	GO:0007254	JNK cascade	No
1387	0	GO:0046328	regulation of JNK cascade	No
1388	0	GO:0032872	regulation of stress-activated MAPK cascade	No
1389	0	GO:0070302	regulation of stress-activated protein kinase signaling cascade	No
1390	0	GO:0031098	stress-activated protein kinase signaling cascade	No
1391	0	GO:0051403	stress-activated MAPK cascade	No
1392	0	GO:0007257	activation of JUN kinase activity	No
1393	0	GO:0043506	regulation of JUN kinase activity	No
1394	0	GO:0043507	positive regulation of JUN kinase activity	No
1395	0	GO:0004709	MAP kinase kinase kinase activity	No
1396	0	GO:0005057	signal transducer activity, downstream of receptor	No
1397	0	GO:0004702	signal transducer, downstream of receptor, with serine/threonine kinase activity	No
1398	0	GO:0051338	regulation of transferase activity	No
1399	0	GO:0043549	regulation of kinase activity	No
1400	0	GO:0045859	regulation of protein kinase activity	No
1401	0	GO:0051347	positive regulation of transferase activity	No
1402	0	GO:0033674	positive regulation of kinase activity	No
1403	0	GO:0045860	positive regulation of protein kinase activity	No
1404	0	GO:0043405	regulation of MAP kinase activity	No
1405	0	GO:0043406	positive regulation of MAP kinase activity	No
1406	0	GO:0071900	regulation of protein serine/threonine kinase activity	No
1407	0	GO:0071902	positive regulation of protein serine/threonine kinase activity	No
1408	0	GO:0032147	activation of protein kinase activity	No
1409	0	GO:0000187	activation of MAPK activity	No
1410	0	GO:0070374	positive regulation of ERK1 and ERK2 cascade	No
1411	0	GO:0070371	ERK1 and ERK2 cascade	No
1412	0	GO:0070372	regulation of ERK1 and ERK2 cascade	No
1413	0	GO:0031401	positive regulation of protein modification process	No
1414	0	GO:0010562	positive regulation of phosphorus metabolic process	No
1415	0	GO:0045937	positive regulation of phosphate metabolic process	No
1416	0	GO:0001934	positive regulation of protein phosphorylation	No
1417	0	GO:0042327	positive regulation of phosphorylation	No
1418	0	GO:1902533	positive regulation of intracellular signal transduction	No
1419	0	GO:0000165	MAPK cascade	No
1420	0	GO:0023014	signal transduction by protein phosphorylation	No
1421	0	GO:0043408	regulation of MAPK cascade	No
1422	0	GO:0043410	positive regulation of MAPK cascade	No
1423	0	GO:0030030	cell projection organization	No
1424	0	GO:0120036	plasma membrane bounded cell projection organization	No
1425	0	GO:0031175	neuron projection development	No
1426	0	GO:0048666	neuron development	No
1427	0	GO:0030182	neuron differentiation	No
1428	0	GO:0022008	neurogenesis	No
1429	0	GO:0048699	generation of neurons	No
1430	0	GO:0007411	axon guidance	No
1431	0	GO:0097485	neuron projection guidance	No
1432	0	GO:0000902	cell morphogenesis	No
1433	0	GO:0032989	cellular component morphogenesis	No
1434	0	GO:0048812	neuron projection morphogenesis	No
1435	0	GO:0032990	cell part morphogenesis	No
1436	0	GO:0048858	cell projection morphogenesis	No
1437	0	GO:0120039	plasma membrane bounded cell projection morphogenesis	No
1438	0	GO:0007409	axonogenesis	No
1439	0	GO:0061564	axon development	No
1440	0	GO:0000904	cell morphogenesis involved in differentiation	No
1441	0	GO:0048667	cell morphogenesis involved in neuron differentiation	No
1442	0	GO:0031344	regulation of cell projection organization	No
1443	0	GO:0120035	regulation of plasma membrane bounded cell projection organization	No
1444	0	GO:0010975	regulation of neuron projection development	No
1445	0	GO:0045664	regulation of neuron differentiation	No
1446	0	GO:0060284	regulation of cell development	No
1447	0	GO:0050767	regulation of neurogenesis	No
1448	0	GO:0051960	regulation of nervous system development	No
1449	0	GO:0045597	positive regulation of cell differentiation	No
1450	0	GO:0051094	positive regulation of developmental process	No
1451	0	GO:0010720	positive regulation of cell development	No
1452	0	GO:0050769	positive regulation of neurogenesis	No
1453	0	GO:0051962	positive regulation of nervous system development	No
1454	0	GO:0031346	positive regulation of cell projection organization	No
1455	0	GO:0010976	positive regulation of neuron projection development	No
1456	0	GO:0045666	positive regulation of neuron differentiation	No
1457	0	GO:0030308	negative regulation of cell growth	No
1458	0	GO:0045926	negative regulation of growth	No
1459	0	GO:0001558	regulation of cell growth	No
1460	0	GO:0016049	cell growth	No
1461	0	GO:0040007	growth	No
1462	0	GO:0040008	regulation of growth	No
1463	0	GO:0097484	dendrite extension	No
1464	0	GO:1903859	regulation of dendrite extension	No
1465	0	GO:1903861	positive regulation of dendrite extension	No
1466	0	GO:0048588	developmental cell growth	No
1467	0	GO:0060560	developmental growth involved in morphogenesis	No
1468	0	GO:1990138	neuron projection extension	No
1469	0	GO:0045927	positive regulation of growth	No
1470	0	GO:0030307	positive regulation of cell growth	No
1471	0	GO:0048639	positive regulation of developmental growth	No
1472	0	GO:0048589	developmental growth	No
1473	0	GO:0048638	regulation of developmental growth	No
1474	0	GO:0051125	regulation of actin nucleation	No
1475	0	GO:0034314	Arp2/3 complex-mediated actin nucleation	No
1476	0	GO:0045010	actin nucleation	No
1477	0	GO:0032535	regulation of cellular component size	No
1478	0	GO:0090066	regulation of anatomical structure size	No
1479	0	GO:0030041	actin filament polymerization	No
1480	0	GO:0030833	regulation of actin filament polymerization	No
1481	0	GO:0008154	actin polymerization or depolymerization	No
1482	0	GO:0008064	regulation of actin polymerization or depolymerization	No
1483	0	GO:0030832	regulation of actin filament length	No
1484	0	GO:0032271	regulation of protein polymerization	No
1485	0	GO:0051258	protein polymerization	No
1486	0	GO:0051495	positive regulation of cytoskeleton organization	No
1487	0	GO:1902905	positive regulation of supramolecular fiber organization	No
1488	0	GO:0030838	positive regulation of actin filament polymerization	No
1489	0	GO:0032273	positive regulation of protein polymerization	No
1490	0	GO:0051493	regulation of cytoskeleton organization	No
1491	0	GO:0032956	regulation of actin cytoskeleton organization	No
1492	0	GO:0032970	regulation of actin filament-based process	No
1493	0	GO:0110053	regulation of actin filament organization	No
1494	0	GO:1902903	regulation of supramolecular fiber organization	No
1495	0	GO:0007015	actin filament organization	No
1496	0	GO:0097435	supramolecular fiber organization	No
1497	0	GO:0007010	cytoskeleton organization	No
1498	0	GO:0030029	actin filament-based process	No
1499	0	GO:0030036	actin cytoskeleton organization	No
1500	0	GO:0034622	cellular macromolecular complex assembly	No
1501	0	GO:0043623	cellular protein complex assembly	No
1502	0	GO:0033043	regulation of organelle organization	No
1503	0	GO:0010638	positive regulation of organelle organization	No
1504	0	GO:0051130	positive regulation of cellular component organization	No
1505	0	GO:0043254	regulation of protein complex assembly	No
1506	0	GO:0031334	positive regulation of protein complex assembly	No
1507	0	GO:0044087	regulation of cellular component biogenesis	No
1508	0	GO:0044089	positive regulation of cellular component biogenesis	No
1509	0	GO:0032233	positive regulation of actin filament bundle assembly	No
1510	0	GO:0051496	positive regulation of stress fiber assembly	No
1511	0	GO:0031032	actomyosin structure organization	No
1512	0	GO:0051017	actin filament bundle assembly	No
1513	0	GO:0061572	actin filament bundle organization	No
1514	0	GO:0030038	contractile actin filament bundle assembly	No
1515	0	GO:0043149	stress fiber assembly	No
1516	0	GO:0032231	regulation of actin filament bundle assembly	No
1517	0	GO:0051492	regulation of stress fiber assembly	No
1518	0	GO:0110020	regulation of actomyosin structure organization	No
1519	0	GO:1901890	positive regulation of cell junction assembly	No
1520	0	GO:0051894	positive regulation of focal adhesion assembly	No
1521	0	GO:1903393	positive regulation of adherens junction organization	No
1522	0	GO:0001954	positive regulation of cell-matrix adhesion	No
1523	0	GO:0010811	positive regulation of cell-substrate adhesion	No
1524	0	GO:1901888	regulation of cell junction assembly	No
1525	0	GO:1903391	regulation of adherens junction organization	No
1526	0	GO:0051893	regulation of focal adhesion assembly	No
1527	0	GO:0090109	regulation of cell-substrate junction assembly	No
1528	0	GO:0034332	adherens junction organization	No
1529	0	GO:0007044	cell-substrate junction assembly	No
1530	0	GO:0034333	adherens junction assembly	No
1531	0	GO:0007045	cell-substrate adherens junction assembly	No
1532	0	GO:0048041	focal adhesion assembly	No
1533	0	GO:0007160	cell-matrix adhesion	No
1534	0	GO:0031589	cell-substrate adhesion	No
1535	0	GO:0001952	regulation of cell-matrix adhesion	No
1536	0	GO:0010810	regulation of cell-substrate adhesion	No
1537	0	GO:0010656	negative regulation of muscle cell apoptotic process	No
1538	0	GO:0010664	negative regulation of striated muscle cell apoptotic process	No
1539	0	GO:0010667	negative regulation of cardiac muscle cell apoptotic process	No
1540	0	GO:0010657	muscle cell apoptotic process	No
1541	0	GO:0010660	regulation of muscle cell apoptotic process	No
1542	0	GO:0010658	striated muscle cell apoptotic process	No
1543	0	GO:0010662	regulation of striated muscle cell apoptotic process	No
1544	0	GO:0010659	cardiac muscle cell apoptotic process	No
1545	0	GO:0010665	regulation of cardiac muscle cell apoptotic process	No
1546	0	GO:0014888	striated muscle adaptation	No
1547	0	GO:0014898	cardiac muscle hypertrophy in response to stress	No
1548	0	GO:0003299	muscle hypertrophy in response to stress	No
1549	0	GO:0014887	cardiac muscle adaptation	No
1550	0	GO:0010612	regulation of cardiac muscle adaptation	No
1551	0	GO:1903242	regulation of cardiac muscle hypertrophy in response to stress	No
1552	0	GO:0010614	negative regulation of cardiac muscle hypertrophy	No
1553	0	GO:0014741	negative regulation of muscle hypertrophy	No
1554	0	GO:0010613	positive regulation of cardiac muscle hypertrophy	No
1555	0	GO:0014742	positive regulation of muscle hypertrophy	No
1556	0	GO:0003300	cardiac muscle hypertrophy	No
1557	0	GO:0014896	muscle hypertrophy	No
1558	0	GO:0014897	striated muscle hypertrophy	No
1559	0	GO:0010611	regulation of cardiac muscle hypertrophy	No
1560	0	GO:0014743	regulation of muscle hypertrophy	No
1561	0	GO:0043500	muscle adaptation	No
1562	0	GO:0043502	regulation of muscle adaptation	No
1563	0	GO:0048634	regulation of muscle organ development	No
1564	0	GO:0016202	regulation of striated muscle tissue development	No
1565	0	GO:1901861	regulation of muscle tissue development	No
1566	0	GO:0055025	positive regulation of cardiac muscle tissue development	No
1567	0	GO:1901863	positive regulation of muscle tissue development	No
1568	0	GO:0045844	positive regulation of striated muscle tissue development	No
1569	0	GO:0048636	positive regulation of muscle organ development	No
1570	0	GO:0060045	positive regulation of cardiac muscle cell proliferation	No
1571	0	GO:0055023	positive regulation of cardiac muscle tissue growth	No
1572	0	GO:0046622	positive regulation of organ growth	No
1573	0	GO:0060421	positive regulation of heart growth	No
1574	0	GO:0014855	striated muscle cell proliferation	No
1575	0	GO:0060038	cardiac muscle cell proliferation	No
1576	0	GO:0060043	regulation of cardiac muscle cell proliferation	No
1577	0	GO:0035265	organ growth	No
1578	0	GO:0055017	cardiac muscle tissue growth	No
1579	0	GO:0060419	heart growth	No
1580	0	GO:0055024	regulation of cardiac muscle tissue development	No
1581	0	GO:0046620	regulation of organ growth	No
1582	0	GO:0055021	regulation of cardiac muscle tissue growth	No
1583	0	GO:0060420	regulation of heart growth	No
1584	0	GO:1905208	negative regulation of cardiocyte differentiation	No
1585	0	GO:0051148	negative regulation of muscle cell differentiation	No
1586	0	GO:0051154	negative regulation of striated muscle cell differentiation	No
1587	0	GO:0055026	negative regulation of cardiac muscle tissue development	No
1588	0	GO:1901862	negative regulation of muscle tissue development	No
1589	0	GO:0045843	negative regulation of striated muscle tissue development	No
1590	0	GO:0048635	negative regulation of muscle organ development	No
1591	0	GO:0048640	negative regulation of developmental growth	No
1592	0	GO:0046621	negative regulation of organ growth	No
1593	0	GO:0007517	muscle organ development	No
1594	0	GO:0048738	cardiac muscle tissue development	No
1595	0	GO:0014706	striated muscle tissue development	No
1596	0	GO:0060537	muscle tissue development	No
1597	0	GO:0042692	muscle cell differentiation	No
1598	0	GO:0061061	muscle structure development	No
1599	0	GO:0051146	striated muscle cell differentiation	No
1600	0	GO:0055001	muscle cell development	No
1601	0	GO:0055002	striated muscle cell development	No
1602	0	GO:1905207	regulation of cardiocyte differentiation	No
1603	0	GO:2000725	regulation of cardiac muscle cell differentiation	No
1604	0	GO:1905209	positive regulation of cardiocyte differentiation	No
1605	0	GO:2000727	positive regulation of cardiac muscle cell differentiation	No
1606	0	GO:0061049	cell growth involved in cardiac muscle cell development	No
1607	0	GO:0003298	physiological muscle hypertrophy	No
1608	0	GO:0003301	physiological cardiac muscle hypertrophy	No
1609	0	GO:0055006	cardiac cell development	No
1610	0	GO:0055013	cardiac muscle cell development	No
1611	0	GO:0035051	cardiocyte differentiation	No
1612	0	GO:0055007	cardiac muscle cell differentiation	No
1613	0	GO:0060688	regulation of morphogenesis of a branching structure	No
1614	0	GO:1905332	positive regulation of morphogenesis of an epithelium	No
1615	0	GO:0090189	regulation of branching involved in ureteric bud morphogenesis	No
1616	0	GO:0061213	positive regulation of mesonephros development	No
1617	0	GO:0061217	regulation of mesonephros development	No
1618	0	GO:0001656	metanephros development	No
1619	0	GO:0090183	regulation of kidney development	No
1620	0	GO:0090184	positive regulation of kidney development	No
1621	0	GO:0003338	metanephros morphogenesis	No
1622	0	GO:0072202	cell differentiation involved in metanephros development	No
1623	0	GO:0072210	metanephric nephron development	No
1624	0	GO:0001822	kidney development	No
1625	0	GO:0001655	urogenital system development	No
1626	0	GO:0072001	renal system development	No
1627	0	GO:0072006	nephron development	No
1628	0	GO:0072009	nephron epithelium development	No
1629	0	GO:0072073	kidney epithelium development	No
1630	0	GO:0001823	mesonephros development	No
1631	0	GO:0001657	ureteric bud development	No
1632	0	GO:0072163	mesonephric epithelium development	No
1633	0	GO:0072164	mesonephric tubule development	No
1634	0	GO:0001658	branching involved in ureteric bud morphogenesis	No
1635	0	GO:0060675	ureteric bud morphogenesis	No
1636	0	GO:0072171	mesonephric tubule morphogenesis	No
1637	0	GO:0061326	renal tubule development	No
1638	0	GO:0072080	nephron tubule development	No
1639	0	GO:0060993	kidney morphogenesis	No
1640	0	GO:0061333	renal tubule morphogenesis	No
1641	0	GO:0072078	nephron tubule morphogenesis	No
1642	0	GO:0072028	nephron morphogenesis	No
1643	0	GO:0072088	nephron epithelium morphogenesis	No
1644	0	GO:0001569	branching involved in blood vessel morphogenesis	No
1645	0	GO:0001763	morphogenesis of a branching structure	No
1646	0	GO:0048754	branching morphogenesis of an epithelial tube	No
1647	0	GO:0061138	morphogenesis of a branching epithelium	No
1648	0	GO:0044212	transcription regulatory region DNA binding	No
1649	0	GO:0000975	regulatory region DNA binding	No
1650	0	GO:0001067	regulatory region nucleic acid binding	No
1651	0	GO:0000977	RNA polymerase II regulatory region sequence-specific DNA binding	No
1652	0	GO:0001012	RNA polymerase II regulatory region DNA binding	No
1653	0	GO:0043565	sequence-specific DNA binding	No
1654	0	GO:0003690	double-stranded DNA binding	No
1655	0	GO:0000976	transcription regulatory region sequence-specific DNA binding	No
1656	0	GO:1990837	sequence-specific double-stranded DNA binding	No
1657	0	GO:0045944	positive regulation of transcription from RNA polymerase II promoter	No
1658	0	GO:0000981	RNA polymerase II transcription factor activity, sequence-specific DNA binding	No
1659	0	GO:0003700	DNA binding transcription factor activity	No
1660	0	GO:0001227	transcriptional repressor activity, RNA polymerase II transcription regulatory region sequence-specific binding	No
1661	0	GO:0001078	transcriptional repressor activity, RNA polymerase II core promoter proximal region sequence-specific binding	No
1662	0	GO:0000978	RNA polymerase II core promoter proximal region sequence-specific DNA binding	No
1663	0	GO:0000987	core promoter proximal region sequence-specific DNA binding	No
1664	0	GO:0001159	core promoter proximal region DNA binding	No
1665	0	GO:0001228	transcriptional activator activity, RNA polymerase II transcription regulatory region sequence-specific binding	No
1666	0	GO:0000982	transcription factor activity, RNA polymerase II core promoter proximal region sequence-specific binding	No
1667	0	GO:0001077	transcriptional activator activity, RNA polymerase II core promoter proximal region sequence-specific binding	No
1668	0	GO:0035148	tube formation	No
1669	0	GO:0016331	morphogenesis of embryonic epithelium	No
1670	0	GO:0001838	embryonic epithelial tube formation	No
1671	0	GO:0072175	epithelial tube formation	No
1672	0	GO:0021915	neural tube development	No
1673	0	GO:0001843	neural tube closure	No
1674	0	GO:0060606	tube closure	No
1675	0	GO:0001841	neural tube formation	No
1676	0	GO:0014020	primary neural tube formation	No
1677	0	GO:0007368	determination of left/right symmetry	No
1678	0	GO:0009799	specification of symmetry	No
1679	0	GO:0009855	determination of bilateral symmetry	No
1680	0	GO:0003143	embryonic heart tube morphogenesis	No
1681	0	GO:0035050	embryonic heart tube development	No
1682	0	GO:0001947	heart looping	No
1683	0	GO:0061371	determination of heart left/right asymmetry	No
1684	0	GO:0035295	tube development	No
1685	0	GO:0035239	tube morphogenesis	No
1686	0	GO:0060562	epithelial tube morphogenesis	No
1687	0	GO:0009887	animal organ morphogenesis	No
1688	0	GO:0048729	tissue morphogenesis	No
1689	0	GO:0002009	morphogenesis of an epithelium	No
1690	0	GO:0009792	embryo development ending in birth or egg hatching	No
1691	0	GO:0043009	chordate embryonic development	No
1692	0	GO:0048562	embryonic organ morphogenesis	No
1693	0	GO:0048568	embryonic organ development	No
1694	0	GO:0009790	embryo development	No
1695	0	GO:0048598	embryonic morphogenesis	No
1696	0	GO:0048747	muscle fiber development	No
1697	0	GO:0014904	myotube cell development	No
1698	0	GO:0048741	skeletal muscle fiber development	No
1699	0	GO:0007519	skeletal muscle tissue development	No
1700	0	GO:0060538	skeletal muscle organ development	No
1701	0	GO:0048643	positive regulation of skeletal muscle tissue development	No
1702	0	GO:2001014	regulation of skeletal muscle cell differentiation	No
1703	0	GO:0048641	regulation of skeletal muscle tissue development	No
1704	0	GO:0035914	skeletal muscle cell differentiation	No
1705	0	GO:0060142	regulation of syncytium formation by plasma membrane fusion	No
1706	0	GO:0060143	positive regulation of syncytium formation by plasma membrane fusion	No
1707	0	GO:0007520	myoblast fusion	No
1708	0	GO:0000768	syncytium formation by plasma membrane fusion	No
1709	0	GO:0006949	syncytium formation	No
1710	0	GO:0010831	positive regulation of myotube differentiation	No
1711	0	GO:0014902	myotube differentiation	No
1712	0	GO:0010830	regulation of myotube differentiation	No
1713	0	GO:0051153	regulation of striated muscle cell differentiation	No
1714	0	GO:0051155	positive regulation of striated muscle cell differentiation	No
1715	0	GO:0051147	regulation of muscle cell differentiation	No
1716	0	GO:0051149	positive regulation of muscle cell differentiation	No
1717	0	R-HSA-375170	CDO in myogenesis	No
1718	0	R-HSA-525793	Myogenesis	No
1719	0	GO:0045445	myoblast differentiation	No
1720	0	GO:0045661	regulation of myoblast differentiation	No
1721	0	GO:0035270	endocrine system development	No
1722	0	GO:0031016	pancreas development	No
1723	0	GO:0031018	endocrine pancreas development	No
1724	0	GO:0003309	type B pancreatic cell differentiation	No
1725	0	GO:0002067	glandular epithelial cell differentiation	No
1726	0	GO:0035883	enteroendocrine cell differentiation	No
1727	0	GO:0002065	columnar/cuboidal epithelial cell differentiation	No
1728	0	GO:0002066	columnar/cuboidal epithelial cell development	No
1729	0	GO:0042303	molting cycle	No
1730	0	GO:0042633	hair cycle	No
1731	0	GO:0098773	skin epidermis development	No
1732	0	GO:0001942	hair follicle development	No
1733	0	GO:0022404	molting cycle process	No
1734	0	GO:0022405	hair cycle process	No
1735	0	GO:0030856	regulation of epithelial cell differentiation	No
1736	0	GO:0030858	positive regulation of epithelial cell differentiation	No
1737	0	GO:0045606	positive regulation of epidermal cell differentiation	No
1738	0	GO:0045684	positive regulation of epidermis development	No
1739	0	GO:0045616	regulation of keratinocyte differentiation	No
1740	0	GO:0045604	regulation of epidermal cell differentiation	No
1741	0	GO:0045682	regulation of epidermis development	No
1742	0	GO:0072010	glomerular epithelium development	No
1743	0	GO:0072311	glomerular epithelial cell differentiation	No
1744	0	GO:0061318	renal filtration cell differentiation	No
1745	0	GO:0072112	glomerular visceral epithelial cell differentiation	No
1746	0.009	GO:0032835	glomerulus development	No
1747	0	GO:0035850	epithelial cell differentiation involved in kidney development	No
1748	0	GO:0061005	cell differentiation involved in kidney development	No
1749	0	GO:0009953	dorsal/ventral pattern formation	No
1750	0	GO:0003002	regionalization	No
1751	0	GO:0007389	pattern specification process	No
1752	0	GO:0001756	somitogenesis	No
1753	0	GO:0061053	somite development	No
1754	0	GO:0009880	embryonic pattern specification	No
1755	0	GO:0000578	embryonic axis specification	No
1756	0	GO:0009798	axis specification	No
1757	0	GO:0009948	anterior/posterior axis specification	No
1758	0	GO:0009952	anterior/posterior pattern specification	No
1759	0	GO:0035282	segmentation	No
1760	0	GO:0035987	endodermal cell differentiation	No
1761	0	GO:0007492	endoderm development	No
1762	0	GO:0001706	endoderm formation	No
1763	0	GO:0007369	gastrulation	No
1764	0	GO:0001704	formation of primary germ layer	No
1765	0	GO:0007498	mesoderm development	No
1766	0	GO:0048333	mesodermal cell differentiation	No
1767	0	GO:0001707	mesoderm formation	No
1768	0	GO:0048332	mesoderm morphogenesis	No
1769	0	GO:0051450	myoblast proliferation	No
1770	0	GO:2000291	regulation of myoblast proliferation	No
1771	0	GO:0048009	insulin-like growth factor receptor signaling pathway	No
1772	0	GO:0043567	regulation of insulin-like growth factor receptor signaling pathway	No
1773	0	GO:0040019	positive regulation of embryonic development	No
1774	0	GO:0010470	regulation of gastrulation	No
1775	0	GO:0045995	regulation of embryonic development	No
1776	0	GO:0001708	cell fate specification	No
1777	0	GO:0060795	cell fate commitment involved in formation of primary germ layer	No
1778	0	GO:0045165	cell fate commitment	No
1779	0	GO:0010453	regulation of cell fate commitment	No
1780	0	GO:0061311	cell surface receptor signaling pathway involved in heart development	No
1781	0	GO:2000826	regulation of heart morphogenesis	No
1782	0	GO:0048645	animal organ formation	No
1783	0	GO:0001709	cell fate determination	No
1784	0	GO:0045992	negative regulation of embryonic development	No
1785	0	GO:0040036	regulation of fibroblast growth factor receptor signaling pathway	No
1786	0	GO:0001755	neural crest cell migration	No
1787	0	GO:0014033	neural crest cell differentiation	No
1788	0	GO:0014031	mesenchymal cell development	No
1789	0	GO:0014032	neural crest cell development	No
1790	0	GO:0048864	stem cell development	No
1791	0	GO:0001101	response to acid chemical	No
1792	0	GO:0071229	cellular response to acid chemical	No
1793	0	GO:0032526	response to retinoic acid	No
1794	0	GO:0071300	cellular response to retinoic acid	No
1795	0	4916	Melanogenesis	No
1796	0	4310	Wnt signaling pathway	No
1797	0	GO:0005109	frizzled binding	No
1798	0	R-HSA-3238698	WNT ligand biogenesis and trafficking	No
1799	0	5217	Basal cell carcinoma	No
1800	0	4340	Hedgehog signaling pathway	No
1801	0.009	GO:0017147	Wnt-protein binding	No
1802	0	GO:0042813	Wnt-activated receptor activity	No
1803	0	GO:0007223	Wnt signaling pathway, calcium modulating pathway	No
1804	0	R-HSA-4086398	Ca2+ pathway	No
1805	0	R-HSA-373080	Class B/2 (Secretin family receptors)	No
1806	0	R-HSA-418555	G alpha (s) signalling events	No
1807	0	GO:0010171	body morphogenesis	No
1808	0	GO:0060324	face development	No
1809	0	GO:0060323	head morphogenesis	No
1810	0	GO:0060325	face morphogenesis	No
1811	0	GO:0071425	hematopoietic stem cell proliferation	No
1812	0	GO:0072089	stem cell proliferation	No
1813	0	GO:0072091	regulation of stem cell proliferation	No
1814	0	GO:2000648	positive regulation of stem cell proliferation	No
1815	0	GO:2000177	regulation of neural precursor cell proliferation	No
1816	0	GO:2000179	positive regulation of neural precursor cell proliferation	No
1817	0	GO:0017145	stem cell division	No
1818	0	GO:0007405	neuroblast proliferation	No
1819	0	GO:0061351	neural precursor cell proliferation	No
1820	0	GO:0060541	respiratory system development	No
1821	0	GO:0030323	respiratory tube development	No
1822	0	GO:0030324	lung development	No
1823	0	GO:0048565	digestive tract development	No
1824	0	GO:0055123	digestive system development	No
1825	0	GO:0048546	digestive tract morphogenesis	No
1826	0	GO:0048566	embryonic digestive tract development	No
1827	0	GO:0001701	in utero embryonic development	No
1828	0	GO:0001890	placenta development	No
1829	0	GO:0001892	embryonic placenta development	No
1830	0	GO:0001889	liver development	No
1831	0	GO:0061008	hepaticobiliary system development	No
1832	0	GO:0030879	mammary gland development	No
1833	0	GO:0061180	mammary gland epithelium development	No
1834	0	GO:0048732	gland development	No
1835	0	GO:0022612	gland morphogenesis	No
1836	0	GO:0021695	cerebellar cortex development	No
1837	0	GO:0021575	hindbrain morphogenesis	No
1838	0	GO:0021587	cerebellum morphogenesis	No
1839	0	GO:0030902	hindbrain development	No
1840	0	GO:0021549	cerebellum development	No
1841	0	GO:0022037	metencephalon development	No
1842	0	GO:0007417	central nervous system development	No
1843	0	GO:0007420	brain development	No
1844	0	GO:0060322	head development	No
1845	0	GO:0030901	midbrain development	No
1846	0	GO:0021762	substantia nigra development	No
1847	0	GO:0048857	neural nucleus development	No
1848	0	GO:0021872	forebrain generation of neurons	No
1849	0	GO:0021879	forebrain neuron differentiation	No
1850	0	GO:0021953	central nervous system neuron differentiation	No
1851	0	GO:0021954	central nervous system neuron development	No
1852	0	GO:0021761	limbic system development	No
1853	0	GO:0021766	hippocampus development	No
1854	0	GO:0021543	pallium development	No
1855	0	GO:0021987	cerebral cortex development	No
1856	0	GO:0021537	telencephalon development	No
1857	0	GO:0030900	forebrain development	No
1858	0	GO:0001764	neuron migration	No
1859	0	GO:2001222	regulation of neuron migration	No
1860	0	GO:0008347	glial cell migration	No
1861	0	GO:0021795	cerebral cortex cell migration	No
1862	0	GO:0021885	forebrain cell migration	No
1863	0	GO:0022029	telencephalon cell migration	No
1864	0.008	GO:0030501	positive regulation of bone mineralization	No
1865	0	GO:0070169	positive regulation of biomineral tissue development	No
1866	0	GO:0030500	regulation of bone mineralization	No
1867	0	GO:0070167	regulation of biomineral tissue development	No
1868	0	GO:0030282	bone mineralization	No
1869	0	GO:0031214	biomineral tissue development	No
1870	0	GO:0030279	negative regulation of ossification	No
1871	0	GO:0045668	negative regulation of osteoblast differentiation	No
1872	0	GO:0045669	positive regulation of osteoblast differentiation	No
1873	0	GO:0045778	positive regulation of ossification	No
1874	0	GO:0001503	ossification	No
1875	0	GO:0001649	osteoblast differentiation	No
1876	0	GO:0030278	regulation of ossification	No
1877	0	GO:0045667	regulation of osteoblast differentiation	No
1878	0	GO:0046530	photoreceptor cell differentiation	No
1879	0	GO:0001754	eye photoreceptor cell differentiation	No
1880	0	GO:0060042	retina morphogenesis in camera-type eye	No
1881	0	GO:0003407	neural retina development	No
1882	0	GO:0060041	retina development in camera-type eye	No
1883	0	GO:0031076	embryonic camera-type eye development	No
1884	0	GO:0048048	embryonic eye morphogenesis	No
1885	0	GO:0007423	sensory organ development	No
1886	0	GO:0001654	eye development	No
1887	0	GO:0043010	camera-type eye development	No
1888	0	GO:0090596	sensory organ morphogenesis	No
1889	0	GO:0048592	eye morphogenesis	No
1890	0	GO:0048593	camera-type eye morphogenesis	No
1891	0	GO:0042733	embryonic digit morphogenesis	No
1892	0	GO:0048736	appendage development	No
1893	0	GO:0060173	limb development	No
1894	0	GO:0035107	appendage morphogenesis	No
1895	0	GO:0035108	limb morphogenesis	No
1896	0	GO:0030326	embryonic limb morphogenesis	No
1897	0	GO:0035113	embryonic appendage morphogenesis	No
1898	0	GO:0061036	positive regulation of cartilage development	No
1899	0	GO:0032330	regulation of chondrocyte differentiation	No
1900	0	GO:0061035	regulation of cartilage development	No
1901	0	GO:0001501	skeletal system development	No
1902	0	GO:0002062	chondrocyte differentiation	No
1903	0	GO:0061448	connective tissue development	No
1904	0	GO:0051216	cartilage development	No
1905	0	GO:0043583	ear development	No
1906	0	GO:0048839	inner ear development	No
1907	0	GO:0042471	ear morphogenesis	No
1908	0	GO:0042472	inner ear morphogenesis	No
1909	0	GO:1904888	cranial skeletal system development	No
1910	0	GO:0048706	embryonic skeletal system development	No
1911	0	GO:0048704	embryonic skeletal system morphogenesis	No
1912	0	GO:0060350	endochondral bone morphogenesis	No
1913	0	GO:0060348	bone development	No
1914	0	GO:0048705	skeletal system morphogenesis	No
1915	0	GO:0060349	bone morphogenesis	No
1916	0	GO:0003229	ventricular cardiac muscle tissue development	No
1917	0	GO:0055010	ventricular cardiac muscle tissue morphogenesis	No
1918	0	GO:0055008	cardiac muscle tissue morphogenesis	No
1919	0	GO:0048644	muscle organ morphogenesis	No
1920	0	GO:0060415	muscle tissue morphogenesis	No
1921	0	GO:0003205	cardiac chamber development	No
1922	0	GO:0003206	cardiac chamber morphogenesis	No
1923	0	GO:0003231	cardiac ventricle development	No
1924	0	GO:0003208	cardiac ventricle morphogenesis	No
1925	0	GO:0003007	heart morphogenesis	No
1926	0	GO:0007507	heart development	No
1927	0.009	GO:0060840	artery development	No
1928	0.009	GO:0048844	artery morphogenesis	No
1929	0.009	GO:0035904	aorta development	No
1930	0.009	GO:0035909	aorta morphogenesis	No
1931	0	GO:0061383	trabecula morphogenesis	No
1932	0	GO:0061384	heart trabecula morphogenesis	No
1933	0	GO:0060317	cardiac epithelial to mesenchymal transition	No
1934	0	GO:0072132	mesenchyme morphogenesis	No
1935	0	GO:0003272	endocardial cushion formation	No
1936	0	GO:0003197	endocardial cushion development	No
1937	0	GO:0003203	endocardial cushion morphogenesis	No
1938	0	GO:0003171	atrioventricular valve development	No
1939	0	GO:0003181	atrioventricular valve morphogenesis	No
1940	0	GO:1905314	semi-lunar valve development	No
1941	0	GO:0003170	heart valve development	No
1942	0	GO:0003179	heart valve morphogenesis	No
1943	0	GO:0003283	atrial septum development	No
1944	0	GO:0003209	cardiac atrium morphogenesis	No
1945	0	GO:0003230	cardiac atrium development	No
1946	0	GO:0003279	cardiac septum development	No
1947	0	GO:0060411	cardiac septum morphogenesis	No
1948	0	GO:0003281	ventricular septum development	No
1949	0	GO:0060412	ventricular septum morphogenesis	No
1950	0	GO:0060037	pharyngeal system development	No
1951	0	GO:0003151	outflow tract morphogenesis	No
1952	0	GO:0003148	outflow tract septum morphogenesis	No
1953	0	GO:0017015	regulation of transforming growth factor beta receptor signaling pathway	No
1954	0	GO:1903844	regulation of cellular response to transforming growth factor beta stimulus	No
1955	0	GO:0030512	negative regulation of transforming growth factor beta receptor signaling pathway	No
1956	0	GO:1903845	negative regulation of cellular response to transforming growth factor beta stimulus	No
1957	0	GO:0090287	regulation of cellular response to growth factor stimulus	No
1958	0	GO:0090101	negative regulation of transmembrane receptor protein serine/threonine kinase signaling pathway	No
1959	0	GO:0090288	negative regulation of cellular response to growth factor stimulus	No
1960	0	GO:0070848	response to growth factor	No
1961	0	GO:0071363	cellular response to growth factor stimulus	No
1962	0	GO:0007179	transforming growth factor beta receptor signaling pathway	No
1963	0	GO:0071559	response to transforming growth factor beta	No
1964	0	GO:0071560	cellular response to transforming growth factor beta stimulus	No
1965	0	GO:0007178	transmembrane receptor protein serine/threonine kinase signaling pathway	No
1966	0	GO:0090092	regulation of transmembrane receptor protein serine/threonine kinase signaling pathway	No
1967	0	GO:0030509	BMP signaling pathway	No
1968	0	GO:0071772	response to BMP	No
1969	0	GO:0071773	cellular response to BMP stimulus	No
1970	0	GO:0030513	positive regulation of BMP signaling pathway	No
1971	0	GO:0030510	regulation of BMP signaling pathway	No
1972	0	GO:0030514	negative regulation of BMP signaling pathway	No
1973	0	GO:0007184	SMAD protein import into nucleus	No
1974	0	GO:0060390	regulation of SMAD protein import into nucleus	No
1975	0	GO:0060395	SMAD protein signal transduction	No
1976	0	GO:0005160	transforming growth factor beta receptor binding	No
1977	0	GO:0090100	positive regulation of transmembrane receptor protein serine/threonine kinase signaling pathway	No
1978	0	GO:0010862	positive regulation of pathway-restricted SMAD protein phosphorylation	No
1979	0	GO:0060389	pathway-restricted SMAD protein phosphorylation	No
1980	0	GO:0060393	regulation of pathway-restricted SMAD protein phosphorylation	No
1981	0	GO:0001837	epithelial to mesenchymal transition	No
1982	0	GO:0060485	mesenchyme development	No
1983	0	GO:0048762	mesenchymal cell differentiation	No
1984	0	GO:0010717	regulation of epithelial to mesenchymal transition	No
1985	0.009	GO:0010718	positive regulation of epithelial to mesenchymal transition	No
1986	0	R-HSA-2173788	Downregulation of TGF-beta receptor signaling	No
1987	0	R-HSA-2173789	TGF-beta receptor signaling activates SMADs	No
1988	0	R-HSA-170834	Signaling by TGF-beta Receptor Complex	No
1989	0	R-HSA-9006936	Signaling by TGF-beta family members	No
1990	0	R-HSA-2173795	Downregulation of SMAD2/3:SMAD4 transcriptional activity	No
1991	0	R-HSA-2173793	Transcriptional activity of SMAD2/SMAD3:SMAD4 heterotrimer	No
1992	0	R-HSA-2173796	SMAD2/SMAD3:SMAD4 heterotrimer regulates transcription	No
1993	0	GO:1902895	positive regulation of pri-miRNA transcription from RNA polymerase II promoter	No
1994	0	GO:0061614	pri-miRNA transcription from RNA polymerase II promoter	No
1995	0	GO:1902893	regulation of pri-miRNA transcription from RNA polymerase II promoter	No
1996	0	GO:0032924	activin receptor signaling pathway	No
1997	0	GO:0032925	regulation of activin receptor signaling pathway	No
1998	0	R-HSA-1502540	Signaling by Activin	No
1999	0	R-HSA-1181150	Signaling by NODAL	No
2000	0	GO:0046332	SMAD binding	No
2001	0	GO:0070412	R-SMAD binding	No
2002	0	4350	TGF-beta signaling pathway	No
2003	0	R-HSA-201451	Signaling by BMP	No
2004	0	GO:0030511	positive regulation of transforming growth factor beta receptor signaling pathway	No
2005	0	GO:1903846	positive regulation of cellular response to transforming growth factor beta stimulus	No
2006	0	GO:0071604	transforming growth factor beta production	No
2007	0	GO:0071634	regulation of transforming growth factor beta production	No
2008	0	GO:0009165	nucleotide biosynthetic process	No
2009	0	GO:1901293	nucleoside phosphate biosynthetic process	No
2010	0	GO:0072522	purine-containing compound biosynthetic process	No
2011	0	GO:0006164	purine nucleotide biosynthetic process	No
2012	0	GO:0009152	purine ribonucleotide biosynthetic process	No
2013	0	GO:0009260	ribonucleotide biosynthetic process	No
2014	0	GO:0046390	ribose phosphate biosynthetic process	No
2015	0	GO:0045981	positive regulation of nucleotide metabolic process	No
2016	0	GO:1900544	positive regulation of purine nucleotide metabolic process	No
2017	0	GO:0030801	positive regulation of cyclic nucleotide metabolic process	No
2018	0	GO:0030816	positive regulation of cAMP metabolic process	No
2019	0	GO:0030810	positive regulation of nucleotide biosynthetic process	No
2020	0	GO:1900373	positive regulation of purine nucleotide biosynthetic process	No
2021	0	GO:0030804	positive regulation of cyclic nucleotide biosynthetic process	No
2022	0	GO:0030819	positive regulation of cAMP biosynthetic process	No
2023	0	GO:0006140	regulation of nucleotide metabolic process	No
2024	0	GO:1900542	regulation of purine nucleotide metabolic process	No
2025	0	GO:0009187	cyclic nucleotide metabolic process	No
2026	0	GO:0009190	cyclic nucleotide biosynthetic process	No
2027	0	GO:0052652	cyclic purine nucleotide metabolic process	No
2028	0	GO:0030799	regulation of cyclic nucleotide metabolic process	No
2029	0	GO:0030814	regulation of cAMP metabolic process	No
2030	0	GO:0046058	cAMP metabolic process	No
2031	0	GO:0006171	cAMP biosynthetic process	No
2032	0	GO:0030817	regulation of cAMP biosynthetic process	No
2033	0	GO:0030802	regulation of cyclic nucleotide biosynthetic process	No
2034	0	GO:0030808	regulation of nucleotide biosynthetic process	No
2035	0	GO:1900371	regulation of purine nucleotide biosynthetic process	No
2036	0	GO:0051339	regulation of lyase activity	No
2037	0	GO:0031279	regulation of cyclase activity	No
2038	0	GO:0045761	regulation of adenylate cyclase activity	No
2039	0	GO:0007190	activation of adenylate cyclase activity	No
2040	0	GO:0045762	positive regulation of adenylate cyclase activity	No
2041	0	GO:0031281	positive regulation of cyclase activity	No
2042	0	GO:0051349	positive regulation of lyase activity	No
2043	0	GO:0007189	adenylate cyclase-activating G-protein coupled receptor signaling pathway	No
2044	0	GO:0019933	cAMP-mediated signaling	No
2045	0	GO:0019935	cyclic-nucleotide-mediated signaling	No
2046	0	GO:0007193	adenylate cyclase-inhibiting G-protein coupled receptor signaling pathway	No
2047	0	GO:0007187	G-protein coupled receptor signaling pathway, coupled to cyclic nucleotide second messenger	No
2048	0	GO:0007188	adenylate cyclase-modulating G-protein coupled receptor signaling pathway	No
2049	0	R-HSA-1296065	Inwardly rectifying K+ channels	No
2050	0	R-HSA-997272	Inhibition of voltage gated Ca2+ channels via Gbeta/gamma subunits	No
2051	0	R-HSA-1296041	Activation of G protein gated Potassium channels	No
2052	0	R-HSA-1296059	G protein gated Potassium channels	No
2053	0	R-HSA-977443	GABA receptor activation	No
2054	0	R-HSA-977444	GABA B receptor activation	No
2055	0	R-HSA-991365	Activation of GABAB receptors	No
2056	0	R-HSA-418597	G alpha (z) signalling events	No
2057	0	R-HSA-6814122	Cooperation of PDCL (PhLP1) and TRiC/CCT in G-protein beta folding	No
2058	0	R-HSA-400042	Adrenaline,noradrenaline inhibits insulin secretion	No
2059	0	R-HSA-202040	G-protein activation	No
2060	0	R-HSA-392170	ADP signalling through P2Y purinoceptor 12	No
2061	0	R-HSA-456926	Thrombin signalling through proteinase activated receptors (PARs)	No
2062	0	R-HSA-428930	Thromboxane signalling through TP receptor	No
2063	0.009	R-HSA-392518	Signal amplification	No
2064	0	R-HSA-418592	ADP signalling through P2Y purinoceptor 1	No
2065	0	R-HSA-420092	Glucagon-type ligand receptors	No
2066	0	R-HSA-451326	Activation of kainate receptors upon glutamate binding	No
2067	0	R-HSA-392851	Prostacyclin signalling through prostacyclin receptor	No
2068	0	R-HSA-418217	G beta:gamma signalling through PLC beta	No
2069	0	R-HSA-500657	Presynaptic function of Kainate receptors	No
2070	0	R-HSA-163685	Integration of energy metabolism	No
2071	0	R-HSA-422356	Regulation of insulin secretion	No
2072	0	R-HSA-381676	Glucagon-like Peptide-1 (GLP1) regulates insulin secretion	No
2073	0	GO:0033762	response to glucagon	No
2074	0	GO:0071377	cellular response to glucagon stimulus	No
2075	0	R-HSA-163359	Glucagon signaling in metabolic regulation	No
2076	0	R-HSA-432040	Vasopressin regulates renal water homeostasis via Aquaporins	No
2077	0	R-HSA-445717	Aquaporin-mediated transport	No
2078	0	4976	Bile secretion	No
2079	0	4972	Pancreatic secretion	No
2080	0	4971	Gastric acid secretion	No
2081	0	4970	Salivary secretion	No
2082	0	4020	Calcium signaling pathway	No
2083	0	4540	Gap junction	No
2084	0	4720	Long-term potentiation	No
2085	0	4730	Long-term depression	No
2086	0	4270	Vascular smooth muscle contraction	No
2087	0	4912	GnRH signaling pathway	No
2088	0	GO:0006833	water transport	No
2089	0	GO:0042044	fluid transport	No
2090	0	GO:0003014	renal system process	No
2091	0	GO:0003091	renal water homeostasis	No
2092	0	GO:0030104	water homeostasis	No
2093	0	GO:0050891	multicellular organismal water homeostasis	No
2094	0	R-HSA-111885	Opioid Signalling	No
2095	0	R-HSA-112040	G-protein mediated events	No
2096	0	R-HSA-112043	PLC beta mediated events	No
2097	0	R-HSA-1489509	DAG and IP3 signaling	No
2098	0	R-HSA-111996	Ca-dependent events	No
2099	0	R-HSA-111933	Calmodulin induced events	No
2100	0	R-HSA-111997	CaM pathway	No
2101	0	R-HSA-111931	PKA-mediated phosphorylation of CREB	No
2102	0	R-HSA-163615	PKA activation	No
2103	0	GO:0034199	activation of protein kinase A activity	No
2104	0	R-HSA-164378	PKA activation in glucagon signalling	No
2105	0	R-HSA-170670	Adenylate cyclase inhibitory pathway	No
2106	0	R-HSA-997269	Inhibition of adenylate cyclase pathway	No
2107	0	GO:0006182	cGMP biosynthetic process	No
2108	0	GO:0046068	cGMP metabolic process	No
2109	0	GO:0008074	guanylate cyclase complex, soluble	No
2110	0	GO:0004383	guanylate cyclase activity	No
2111	0	GO:0009975	cyclase activity	No
2112	0	GO:0016849	phosphorus-oxygen lyase activity	No
2113	0.073	GO:0009123	nucleoside monophosphate metabolic process	No
2114	0.073	GO:0009161	ribonucleoside monophosphate metabolic process	No
2115	0.073	GO:0009126	purine nucleoside monophosphate metabolic process	No
2116	0.073	GO:0009167	purine ribonucleoside monophosphate metabolic process	No
2117	0.08	GO:0046034	ATP metabolic process	No
2118	0.071	GO:0009141	nucleoside triphosphate metabolic process	No
2119	0.082	GO:0009144	purine nucleoside triphosphate metabolic process	No
2120	0.082	GO:0009199	ribonucleoside triphosphate metabolic process	No
2121	0.083	GO:0009205	purine ribonucleoside triphosphate metabolic process	No
2122	0	GO:0055086	nucleobase-containing small molecule metabolic process	No
2123	0	GO:0006753	nucleoside phosphate metabolic process	No
2124	0	GO:0009117	nucleotide metabolic process	No
2125	0	GO:0019693	ribose phosphate metabolic process	No
2126	0	GO:0009150	purine ribonucleotide metabolic process	No
2127	0	GO:0009259	ribonucleotide metabolic process	No
2128	0	GO:0006163	purine nucleotide metabolic process	No
2129	0	GO:0072521	purine-containing compound metabolic process	No
2130	0	GO:0019637	organophosphate metabolic process	No
2131	0	GO:0090407	organophosphate biosynthetic process	No
2132	0.051	GO:0006120	mitochondrial electron transport, NADH to ubiquinone	No
2133	0.058	GO:0045271	respiratory chain complex I	No
2134	0.058	GO:0005747	mitochondrial respiratory chain complex I	No
2135	0.058	GO:0030964	NADH dehydrogenase complex	No
2136	0.075	GO:0033108	mitochondrial respiratory chain complex assembly	No
2137	0.103	R-HSA-6799198	Complex I biogenesis	No
2138	0.067	GO:0097031	mitochondrial respiratory chain complex I biogenesis	No
2139	0.067	GO:0010257	NADH dehydrogenase complex assembly	No
2140	0.067	GO:0032981	mitochondrial respiratory chain complex I assembly	No
2141	0.127	GO:0055114	oxidation-reduction process	Yes
2142	0.107	GO:0006091	generation of precursor metabolites and energy	No
2143	0.16	GO:0015980	energy derivation by oxidation of organic compounds	No
2144	0.151	GO:0045333	cellular respiration	No
2145	0.103	GO:0022900	electron transport chain	No
2146	0.103	GO:0022904	respiratory electron transport chain	No
2147	0.075	GO:0006119	oxidative phosphorylation	No
2148	0.079	GO:0042773	ATP synthesis coupled electron transport	No
2149	0.073	GO:0042775	mitochondrial ATP synthesis coupled electron transport	No
2150	0.121	GO:1990204	oxidoreductase complex	No
2151	0.086	GO:0098803	respiratory chain complex	No
2152	0.075	GO:0005746	mitochondrial respiratory chain	No
2153	0.074	GO:0070469	respiratory chain	No
2154	0.09	GO:0044455	mitochondrial membrane part	No
2155	0.121	GO:0098798	mitochondrial protein complex	No
2156	0.116	GO:0098800	inner mitochondrial membrane protein complex	No
2157	0.185	R-HSA-1428517	The citric acid (TCA) cycle and respiratory electron transport	No
2158	0.147	R-HSA-163200	Respiratory electron transport, ATP synthesis by chemiosmotic coupling, and heat production by uncoupling proteins.	No
2159	0.139	R-HSA-611105	Respiratory electron transport	No
2160	0.116	5012	Parkinson's disease	No
2161	0.071	190	Oxidative phosphorylation	No
2162	0.063	5010	Alzheimer's disease	No
2163	0.059	5016	Huntington's disease	No
2164	0.038	GO:0009124	nucleoside monophosphate biosynthetic process	No
2165	0.026	GO:0009156	ribonucleoside monophosphate biosynthetic process	No
2166	0.012	GO:0009127	purine nucleoside monophosphate biosynthetic process	No
2167	0.012	GO:0009168	purine ribonucleoside monophosphate biosynthetic process	No
2168	0.011	GO:0009142	nucleoside triphosphate biosynthetic process	No
2169	0.022	GO:0006754	ATP biosynthetic process	No
2170	0.008	GO:0009201	ribonucleoside triphosphate biosynthetic process	No
2171	0.022	GO:0009145	purine nucleoside triphosphate biosynthetic process	No
2172	0.022	GO:0009206	purine ribonucleoside triphosphate biosynthetic process	No
2173	0.086	R-HSA-8949613	Cristae formation	No
2174	0.067	GO:0007007	inner mitochondrial membrane organization	No
2175	0.069	GO:0042407	cristae formation	No
2176	0.021	GO:1902600	hydrogen ion transmembrane transport	No
2177	0.051	GO:0015985	energy coupled proton transport, down electrochemical gradient	No
2178	0.051	GO:0015986	ATP synthesis coupled proton transport	No
2179	0.097	GO:0005753	mitochondrial proton-transporting ATP synthase complex	No
2180	0.097	GO:0045259	proton-transporting ATP synthase complex	No
2181	0.096	GO:0042776	mitochondrial ATP synthesis coupled proton transport	No
2182	0.085	R-HSA-163210	Formation of ATP by chemiosmotic coupling	No
2183	0	GO:0006818	hydrogen transport	No
2184	0	GO:0015992	proton transport	No
2185	0.041	GO:0009055	electron transfer activity	No
2186	0.019	GO:0015078	hydrogen ion transmembrane transporter activity	No
2187	0	GO:0043492	ATPase activity, coupled to movement of substances	No
2188	0	GO:0015399	primary active transmembrane transporter activity	No
2189	0	GO:0015405	P-P-bond-hydrolysis-driven transmembrane transporter activity	No
2190	0	GO:0016820	hydrolase activity, acting on acid anhydrides, catalyzing transmembrane movement of substances	No
2191	0	GO:0042626	ATPase activity, coupled to transmembrane movement of substances	No
2192	0	GO:0022853	active ion transmembrane transporter activity	No
2193	0	GO:0015662	ATPase activity, coupled to transmembrane movement of ions, phosphorylative mechanism	No
2194	0	GO:0042625	ATPase coupled ion transmembrane transporter activity	No
2195	0	GO:0019829	cation-transporting ATPase activity	No
2196	0	GO:0000041	transition metal ion transport	No
2197	0	R-HSA-917937	Iron uptake and transport	No
2198	0	GO:0006826	iron ion transport	No
2199	0	R-HSA-917977	Transferrin endocytosis and recycling	No
2200	0	GO:0033572	transferrin transport	No
2201	0	GO:0015682	ferric iron transport	No
2202	0	GO:0072512	trivalent inorganic cation transport	No
2203	0	GO:0044769	ATPase activity, coupled to transmembrane movement of ions, rotational mechanism	No
2204	0	GO:0036442	hydrogen-exporting ATPase activity	No
2205	0	GO:0046961	proton-transporting ATPase activity, rotational mechanism	No
2206	0.018	GO:0016469	proton-transporting two-sector ATPase complex	No
2207	0	GO:0016471	vacuolar proton-transporting V-type ATPase complex	No
2208	0	GO:0033176	proton-transporting V-type ATPase complex	No
2209	0	GO:0007035	vacuolar acidification	No
2210	0	GO:0045851	pH reduction	No
2211	0	GO:0051452	intracellular pH reduction	No
2212	0	GO:0090382	phagosome maturation	No
2213	0	GO:0090383	phagosome acidification	No
2214	0	4966	Collecting duct acid secretion	No
2215	0	R-HSA-1222556	ROS, RNS production in phagocytes	No
2216	0	R-HSA-77387	Insulin receptor recycling	No
2217	0	5110	Vibrio cholerae infection	No
2218	0	5120	Epithelial cell signaling in Helicobacter pylori infection	No
2219	0	3020	RNA polymerase	No
2220	0	GO:0003899	DNA-directed 5'-3' RNA polymerase activity	No
2221	0	GO:0034062	5'-3' RNA polymerase activity	No
2222	0	GO:0097747	RNA polymerase activity	No
2223	0	R-HSA-73980	RNA Polymerase III Transcription Termination	No
2224	0	GO:0001056	RNA polymerase III activity	No
2225	0	GO:0005666	DNA-directed RNA polymerase III complex	No
2226	0	R-HSA-73780	RNA Polymerase III Chain Elongation	No
2227	0	R-HSA-76061	RNA Polymerase III Transcription Initiation From Type 1 Promoter	No
2228	0	R-HSA-76066	RNA Polymerase III Transcription Initiation From Type 2 Promoter	No
2229	0	R-HSA-76071	RNA Polymerase III Transcription Initiation From Type 3 Promoter	No
2230	0	R-HSA-76046	RNA Polymerase III Transcription Initiation	No
2231	0	R-HSA-74158	RNA Polymerase III Transcription	No
2232	0	R-HSA-749476	RNA Polymerase III Abortive And Retractive Initiation	No
2233	0	R-HSA-167172	Transcription of the HIV genome	No
2234	0	R-HSA-674695	RNA Polymerase II Pre-transcription Events	No
2235	0	GO:0006354	DNA-templated transcription, elongation	No
2236	0	GO:0006368	transcription elongation from RNA polymerase II promoter	No
2237	0	R-HSA-167238	Pausing and recovery of Tat-mediated HIV elongation	No
2238	0	R-HSA-167243	Tat-mediated HIV elongation arrest and recovery	No
2239	0	R-HSA-167287	HIV elongation arrest and recovery	No
2240	0	R-HSA-167290	Pausing and recovery of HIV elongation	No
2241	0	R-HSA-6796648	TP53 Regulates Transcription of DNA Repair Genes	No
2242	0	R-HSA-112382	Formation of RNA Pol II elongation complex	No
2243	0	R-HSA-75955	RNA Polymerase II Transcription Elongation	No
2244	0	R-HSA-167152	Formation of HIV elongation complex in the absence of HIV Tat	No
2245	0	R-HSA-167246	Tat-mediated elongation of the HIV-1 transcript	No
2246	0	R-HSA-167169	HIV Transcription Elongation	No
2247	0	R-HSA-167200	Formation of HIV-1 elongation complex containing HIV-1 Tat	No
2248	0	GO:0019827	stem cell population maintenance	No
2249	0	GO:0098727	maintenance of cell number	No
2250	0	GO:0035019	somatic stem cell population maintenance	No
2251	0	R-HSA-452723	Transcriptional regulation of pluripotent stem cells	No
2252	0	R-HSA-8851708	Signaling by FGFR2 IIIa TM	No
2253	0	R-HSA-6803529	FGFR2 alternative splicing	No
2254	0	GO:0005665	DNA-directed RNA polymerase II, core complex	No
2255	0	R-HSA-203927	MicroRNA (miRNA) biogenesis	No
2256	0.009	GO:0036260	RNA capping	No
2257	0.009	GO:0006370	7-methylguanosine mRNA capping	No
2258	0.009	GO:0009452	7-methylguanosine RNA capping	No
2259	0.009	R-HSA-72086	mRNA Capping	No
2260	0.01	R-HSA-167160	RNA Pol II CTD phosphorylation and interaction with CE during HIV infection	No
2261	0.01	R-HSA-77075	RNA Pol II CTD phosphorylation and interaction with CE	No
2262	0	R-HSA-167242	Abortive elongation of HIV-1 transcript in the absence of Tat	No
2263	0	R-HSA-113418	Formation of the Early Elongation Complex	No
2264	0	R-HSA-167158	Formation of the HIV-1 Early Elongation Complex	No
2265	0	GO:0006360	transcription from RNA polymerase I promoter	No
2266	0	R-HSA-73762	RNA Polymerase I Transcription Initiation	No
2267	0	GO:0006363	termination of RNA polymerase I transcription	No
2268	0	R-HSA-73863	RNA Polymerase I Transcription Termination	No
2269	0	GO:0006361	transcription initiation from RNA polymerase I promoter	No
2270	0	GO:0006362	transcription elongation from RNA polymerase I promoter	No
2271	0	R-HSA-73772	RNA Polymerase I Promoter Escape	No
2272	0	GO:0098781	ncRNA transcription	No
2273	0	GO:0016073	snRNA metabolic process	No
2274	0	R-HSA-6807505	RNA polymerase II transcribes snRNA genes	No
2275	0	GO:0009301	snRNA transcription	No
2276	0	GO:0042795	snRNA transcription from RNA polymerase II promoter	No
2277	0	R-HSA-76042	RNA Polymerase II Transcription Initiation And Promoter Clearance	No
2278	0	R-HSA-75953	RNA Polymerase II Transcription Initiation	No
2279	0	R-HSA-73779	RNA Polymerase II Transcription Pre-Initiation And Promoter Opening	No
2280	0	R-HSA-73776	RNA Polymerase II Promoter Escape	No
2281	0	R-HSA-167161	HIV Transcription Initiation	No
2282	0	R-HSA-167162	RNA Polymerase II HIV Promoter Escape	No
2283	0	GO:0005669	transcription factor TFIID complex	No
2284	0	3022	Basal transcription factors	No
2285	0	GO:0061695	transferase complex, transferring phosphorus-containing groups	No
2286	0	GO:0016591	DNA-directed RNA polymerase II, holoenzyme	No
2287	0	GO:0030880	RNA polymerase complex	No
2288	0	GO:0000428	DNA-directed RNA polymerase complex	No
2289	0	GO:0055029	nuclear DNA-directed RNA polymerase complex	No
2290	0	GO:0006352	DNA-templated transcription, initiation	No
2291	0	GO:0006367	transcription initiation from RNA polymerase II promoter	No
2292	0	GO:0005667	transcription factor complex	No
2293	0	GO:0044798	nuclear transcription factor complex	No
2294	0	GO:0090575	RNA polymerase II transcription factor complex	No
2295	0	GO:0055088	lipid homeostasis	No
2296	0	GO:0042632	cholesterol homeostasis	No
2297	0	GO:0055092	sterol homeostasis	No
2298	0	GO:0055090	acylglycerol homeostasis	No
2299	0	GO:0070328	triglyceride homeostasis	No
2300	0	GO:0051004	regulation of lipoprotein lipase activity	No
2301	0	R-HSA-8963899	Plasma lipoprotein remodeling	No
2302	0	R-HSA-8963889	Assembly of active LPL and LIPC lipase complexes	No
2303	0	GO:0071825	protein-lipid complex subunit organization	No
2304	0	GO:0071827	plasma lipoprotein particle organization	No
2305	0	R-HSA-8963898	Plasma lipoprotein assembly	No
2306	0	GO:0034377	plasma lipoprotein particle assembly	No
2307	0	GO:0065005	protein-lipid complex assembly	No
2308	0	GO:0034369	plasma lipoprotein particle remodeling	No
2309	0	GO:0034367	macromolecular complex remodeling	No
2310	0	GO:0034368	protein-lipid complex remodeling	No
2311	0	GO:0043691	reverse cholesterol transport	No
2312	0	GO:0034375	high-density lipoprotein particle remodeling	No
2313	0	GO:0034361	very-low-density lipoprotein particle	No
2314	0	GO:0034385	triglyceride-rich plasma lipoprotein particle	No
2315	0	GO:0034364	high-density lipoprotein particle	No
2316	0	GO:0032994	protein-lipid complex	No
2317	0	GO:0034358	plasma lipoprotein particle	No
2318	0	GO:1990777	lipoprotein particle	No
2319	0	GO:0005496	steroid binding	No
2320	0	GO:0043178	alcohol binding	No
2321	0	GO:0015485	cholesterol binding	No
2322	0	GO:0032934	sterol binding	No
2323	0	GO:0032365	intracellular lipid transport	No
2324	0	GO:0032366	intracellular sterol transport	No
2325	0	GO:0032367	intracellular cholesterol transport	No
2326	0	GO:0070405	ammonium ion binding	No
2327	0	GO:0031210	phosphatidylcholine binding	No
2328	0	GO:0050997	quaternary ammonium group binding	No
2329	0	GO:0097035	regulation of membrane lipid distribution	No
2330	0	GO:0004012	phospholipid-translocating ATPase activity	No
2331	0	GO:0015748	organophosphate ester transport	No
2332	0	GO:0015914	phospholipid transport	No
2333	0	GO:0005319	lipid transporter activity	No
2334	0	GO:0005548	phospholipid transporter activity	No
2335	0	GO:0015248	sterol transporter activity	No
2336	0	GO:0017127	cholesterol transporter activity	No
2337	0	2010	ABC transporters	No
2338	0	R-HSA-1369062	ABC transporters in lipid homeostasis	No
2339	0	GO:0010744	positive regulation of macrophage derived foam cell differentiation	No
2340	0.008	GO:0010743	regulation of macrophage derived foam cell differentiation	No
2341	0.008	GO:0010742	macrophage derived foam cell differentiation	No
2342	0.008	GO:0090077	foam cell differentiation	No
2343	0.045	GO:0030730	sequestering of triglyceride	No
2344	0	GO:0010884	positive regulation of lipid storage	No
2345	0	GO:0010883	regulation of lipid storage	No
2346	0.02	GO:0019915	lipid storage	No
2347	0	GO:0032372	negative regulation of sterol transport	No
2348	0	GO:0032375	negative regulation of cholesterol transport	No
2349	0	GO:1905953	negative regulation of lipid localization	No
2350	0	GO:0032369	negative regulation of lipid transport	No
2351	0	GO:0032373	positive regulation of sterol transport	No
2352	0	GO:0032376	positive regulation of cholesterol transport	No
2353	0	GO:0032368	regulation of lipid transport	No
2354	0	GO:1905952	regulation of lipid localization	No
2355	0	GO:0032370	positive regulation of lipid transport	No
2356	0	GO:1905954	positive regulation of lipid localization	No
2357	0	GO:0006869	lipid transport	No
2358	0	GO:0010876	lipid localization	No
2359	0	GO:0032371	regulation of sterol transport	No
2360	0	GO:0032374	regulation of cholesterol transport	No
2361	0	GO:0010874	regulation of cholesterol efflux	No
2362	0	GO:0033344	cholesterol efflux	No
2363	0	GO:0015850	organic hydroxy compound transport	No
2364	0	GO:0015918	sterol transport	No
2365	0	GO:0030301	cholesterol transport	No
2366	0	GO:0046173	polyol biosynthetic process	No
2367	0	GO:0006066	alcohol metabolic process	No
2368	0	GO:1901615	organic hydroxy compound metabolic process	No
2369	0.033	GO:0046165	alcohol biosynthetic process	No
2370	0.014	GO:1901617	organic hydroxy compound biosynthetic process	No
2371	0.03	GO:0016125	sterol metabolic process	No
2372	0.029	GO:0008203	cholesterol metabolic process	No
2373	0.03	GO:1902652	secondary alcohol metabolic process	No
2374	0.013	R-HSA-8957322	Metabolism of steroids	No
2375	0	GO:0008202	steroid metabolic process	No
2376	0.022	GO:0006694	steroid biosynthetic process	No
2377	0.031	R-HSA-1655829	Regulation of cholesterol biosynthesis by SREBP (SREBF)	No
2378	0.018	R-HSA-2426168	Activation of gene expression by SREBF (SREBP)	No
2379	0.028	GO:0006695	cholesterol biosynthetic process	No
2380	0.028	GO:0016126	sterol biosynthetic process	No
2381	0.028	GO:1902653	secondary alcohol biosynthetic process	No
2382	0.023	GO:1902930	regulation of alcohol biosynthetic process	No
2383	0.03	GO:0045540	regulation of cholesterol biosynthetic process	No
2384	0.028	GO:0090181	regulation of cholesterol metabolic process	No
2385	0.045	100	Steroid biosynthesis	No
2386	0.008	R-HSA-191273	Cholesterol biosynthesis	No
2387	0	GO:0004659	prenyltransferase activity	No
2388	0.03	900	Terpenoid backbone biosynthesis	No
2389	0.008	R-HSA-163560	Triglyceride catabolism	No
2390	0.02	R-HSA-8979227	Triglyceride metabolism	No
2391	0	GO:0046503	glycerolipid catabolic process	No
2392	0	GO:0019433	triglyceride catabolic process	No
2393	0	GO:0046461	neutral lipid catabolic process	No
2394	0	GO:0046464	acylglycerol catabolic process	No
2395	0	GO:0010866	regulation of triglyceride biosynthetic process	No
2396	0	GO:0090207	regulation of triglyceride metabolic process	No
2397	0	GO:0090208	positive regulation of triglyceride metabolic process	No
2398	0.054	GO:0019432	triglyceride biosynthetic process	No
2399	0.062	GO:0046460	neutral lipid biosynthetic process	No
2400	0.062	GO:0046463	acylglycerol biosynthetic process	No
2401	0.058	GO:0006641	triglyceride metabolic process	No
2402	0.037	GO:0006638	neutral lipid metabolic process	No
2403	0.037	GO:0006639	acylglycerol metabolic process	No
2404	0.036	GO:0046320	regulation of fatty acid oxidation	No
2405	0.044	GO:0045923	positive regulation of fatty acid metabolic process	No
2406	0	GO:0050995	negative regulation of lipid catabolic process	No
2407	0.016	GO:0050994	regulation of lipid catabolic process	No
2408	0.012	GO:0050996	positive regulation of lipid catabolic process	No
2409	0.037	GO:0010565	regulation of cellular ketone metabolic process	No
2410	0.017	GO:0042180	cellular ketone metabolic process	No
2411	0	GO:0045922	negative regulation of fatty acid metabolic process	No
2412	0.082	GO:0019217	regulation of fatty acid metabolic process	No
2413	0	GO:0042304	regulation of fatty acid biosynthetic process	No
2414	0	GO:0010894	negative regulation of steroid biosynthetic process	No
2415	0	GO:0045939	negative regulation of steroid metabolic process	No
2416	0	GO:0045833	negative regulation of lipid metabolic process	No
2417	0	GO:0051055	negative regulation of lipid biosynthetic process	No
2418	0.019	GO:0019218	regulation of steroid metabolic process	No
2419	0.019	GO:0050810	regulation of steroid biosynthetic process	No
2420	0	GO:0019216	regulation of lipid metabolic process	No
2421	0	GO:0046890	regulation of lipid biosynthetic process	No
2422	0	GO:0045940	positive regulation of steroid metabolic process	No
2423	0	GO:0045834	positive regulation of lipid metabolic process	No
2424	0	GO:0046889	positive regulation of lipid biosynthetic process	No
2425	0.072	GO:0016042	lipid catabolic process	Yes
2426	0.073	GO:0044242	cellular lipid catabolic process	Yes
2427	0.08	GO:0030258	lipid modification	Yes
2428	0.214	GO:0009062	fatty acid catabolic process	Yes
2429	0.181	GO:0072329	monocarboxylic acid catabolic process	Yes
2430	0.219	GO:0006635	fatty acid beta-oxidation	Yes
2431	0.208	GO:0019395	fatty acid oxidation	Yes
2432	0.206	GO:0034440	lipid oxidation	Yes
2433	0	GO:0006633	fatty acid biosynthetic process	No
2434	0	GO:0072330	monocarboxylic acid biosynthetic process	No
2435	0	GO:0044283	small molecule biosynthetic process	No
2436	0	GO:0016053	organic acid biosynthetic process	No
2437	0	GO:0046394	carboxylic acid biosynthetic process	No
2438	0.033	GO:0019752	carboxylic acid metabolic process	Yes
2439	0	GO:0006082	organic acid metabolic process	Yes
2440	0	GO:0043436	oxoacid metabolic process	Yes
2441	0.026	R-HSA-8978868	Fatty acid metabolism	No
2442	0.09	GO:0006631	fatty acid metabolic process	Yes
2443	0.032	GO:0032787	monocarboxylic acid metabolic process	Yes
2444	0	GO:0007271	synaptic transmission, cholinergic	No
2445	0	GO:0015464	acetylcholine receptor activity	No
2446	0	R-HSA-629602	Activation of Nicotinic Acetylcholine Receptors	No
2447	0	R-HSA-181431	Acetylcholine binding and downstream events	No
2448	0	R-HSA-622327	Postsynaptic nicotinic acetylcholine receptors	No
2449	0	GO:0005892	acetylcholine-gated channel complex	No
2450	0	GO:1904315	transmitter-gated ion channel activity involved in regulation of postsynaptic membrane potential	No
2451	0	GO:0099529	neurotransmitter receptor activity involved in regulation of postsynaptic membrane potential	No
2452	0	GO:0022848	acetylcholine-gated cation-selective channel activity	No
2453	0	GO:0098960	postsynaptic neurotransmitter receptor activity	No
2454	0	GO:0007274	neuromuscular synaptic transmission	No
2455	0	GO:0035094	response to nicotine	No
2456	0	GO:0042165	neurotransmitter binding	No
2457	0	GO:0042166	acetylcholine binding	No
2458	0	GO:0051350	negative regulation of lyase activity	No
2459	0	GO:0007194	negative regulation of adenylate cyclase activity	No
2460	0	GO:0031280	negative regulation of cyclase activity	No
2461	0	GO:0045980	negative regulation of nucleotide metabolic process	No
2462	0	GO:1900543	negative regulation of purine nucleotide metabolic process	No
2463	0	GO:0030809	negative regulation of nucleotide biosynthetic process	No
2464	0	GO:1900372	negative regulation of purine nucleotide biosynthetic process	No
2465	0	GO:0030800	negative regulation of cyclic nucleotide metabolic process	No
2466	0	GO:0030803	negative regulation of cyclic nucleotide biosynthetic process	No
2467	0	GO:0030815	negative regulation of cAMP metabolic process	No
2468	0	GO:0030818	negative regulation of cAMP biosynthetic process	No
2469	0	GO:0014046	dopamine secretion	No
2470	0	GO:0014059	regulation of dopamine secretion	No
2471	0	GO:0050432	catecholamine secretion	No
2472	0	GO:0050433	regulation of catecholamine secretion	No
2473	0	GO:0015837	amine transport	No
2474	0	GO:0051952	regulation of amine transport	No
2475	0	GO:0015696	ammonium transport	No
2476	0	GO:0015872	dopamine transport	No
2477	0	GO:0015844	monoamine transport	No
2478	0	GO:0051937	catecholamine transport	No
2479	0	GO:0043279	response to alkaloid	No
2480	0	GO:0071312	cellular response to alkaloid	No
2481	0	GO:0035249	synaptic transmission, glutamatergic	No
2482	0	GO:0051966	regulation of synaptic transmission, glutamatergic	No
2483	0	GO:0050805	negative regulation of synaptic transmission	No
2484	0	GO:0007212	dopamine receptor signaling pathway	No
2485	0	GO:1901338	catecholamine binding	No
2486	0	GO:0045471	response to ethanol	No
2487	0	GO:1901385	regulation of voltage-gated calcium channel activity	No
2488	0	GO:0001963	synaptic transmission, dopaminergic	No
2489	0	GO:0001504	neurotransmitter uptake	No
2490	0	GO:0030534	adult behavior	No
2491	0	GO:0007626	locomotory behavior	No
2492	0	GO:0046717	acid secretion	No
2493	0	GO:0006835	dicarboxylic acid transport	No
2494	0	GO:0014047	glutamate secretion	No
2495	0	R-HSA-210500	Glutamate Neurotransmitter Release Cycle	No
2496	-0.043	R-HSA-181429	Serotonin Neurotransmitter Release Cycle	No
2497	-0.039	R-HSA-212676	Dopamine Neurotransmitter Release Cycle	No
2498	-0.031	R-HSA-181430	Norepinephrine Neurotransmitter Release Cycle	No
2499	0	R-HSA-264642	Acetylcholine Neurotransmitter Release Cycle	No
2500	0	R-HSA-112310	Neurotransmitter release cycle	No
2501	0	R-HSA-888590	GABA synthesis, release, reuptake and degradation	No
2502	0	GO:0007269	neurotransmitter secretion	No
2503	0	GO:0099643	signal release from synapse	No
2504	0	GO:0001505	regulation of neurotransmitter levels	No
2505	0	GO:0006836	neurotransmitter transport	No
2506	0	GO:0099531	presynaptic process involved in chemical synaptic transmission	No
2507	0	GO:0017156	calcium ion regulated exocytosis	No
2508	0	GO:0016079	synaptic vesicle exocytosis	No
2509	0	GO:0099504	synaptic vesicle cycle	No
2510	0	GO:0097479	synaptic vesicle localization	No
2511	0	GO:0099003	vesicle-mediated transport in synapse	No
2512	0	GO:0048489	synaptic vesicle transport	No
2513	0	GO:0097480	establishment of synaptic vesicle localization	No
2514	0	GO:0045921	positive regulation of exocytosis	No
2515	0	GO:1903307	positive regulation of regulated secretory pathway	No
2516	0	GO:0017157	regulation of exocytosis	No
2517	0	GO:0017158	regulation of calcium ion-dependent exocytosis	No
2518	0	GO:1903305	regulation of regulated secretory pathway	No
2519	0	GO:0000149	SNARE binding	No
2520	0	GO:0019905	syntaxin binding	No
2521	0	GO:0030276	clathrin binding	No
2522	0	GO:0048791	calcium ion-regulated exocytosis of neurotransmitter	No
2523	0	GO:0005544	calcium-dependent phospholipid binding	No
2524	0	GO:0050775	positive regulation of dendrite morphogenesis	No
2525	0	GO:0060999	positive regulation of dendritic spine development	No
2526	0	GO:1900006	positive regulation of dendrite development	No
2527	0	GO:0016358	dendrite development	No
2528	0	GO:0050773	regulation of dendrite development	No
2529	0	GO:0048813	dendrite morphogenesis	No
2530	0	GO:0048814	regulation of dendrite morphogenesis	No
2531	0	GO:0060997	dendritic spine morphogenesis	No
2532	0	GO:0097061	dendritic spine organization	No
2533	0	GO:0106027	neuron projection organization	No
2534	0	GO:0061001	regulation of dendritic spine morphogenesis	No
2535	0	GO:0060996	dendritic spine development	No
2536	0	GO:0060998	regulation of dendritic spine development	No
2537	0	R-HSA-442742	CREB phosphorylation through the activation of Ras	No
2538	0	R-HSA-438064	Post NMDA receptor activation events	No
2539	0	R-HSA-442755	Activation of NMDA receptor and postsynaptic events	No
2540	0	R-HSA-438066	Unblocking of NMDA receptor, glutamate binding and activation	No
2541	0	R-HSA-442729	CREB phosphorylation through the activation of CaMKII	No
2542	0	R-HSA-442982	Ras activation uopn Ca2+ infux through NMDA receptor	No
2543	0	R-HSA-112316	Neuronal System	No
2544	0	R-HSA-112314	Neurotransmitter receptors and postsynaptic signal transmission	No
2545	0	R-HSA-112315	Transmission across Chemical Synapses	No
2546	0	GO:0099094	ligand-gated cation channel activity	No
2547	0	GO:0015276	ligand-gated ion channel activity	No
2548	0	GO:0022834	ligand-gated channel activity	No
2549	0	GO:0005231	excitatory extracellular ligand-gated ion channel activity	No
2550	0	GO:0030594	neurotransmitter receptor activity	No
2551	0	GO:0005230	extracellular ligand-gated ion channel activity	No
2552	0	GO:0022824	transmitter-gated ion channel activity	No
2553	0	GO:0022835	transmitter-gated channel activity	No
2554	0	GO:0060079	excitatory postsynaptic potential	No
2555	0	GO:0060078	regulation of postsynaptic membrane potential	No
2556	0	GO:0099565	chemical synaptic transmission, postsynaptic	No
2557	0	GO:0098815	modulation of excitatory postsynaptic potential	No
2558	0	GO:2000463	positive regulation of excitatory postsynaptic potential	No
2559	0	GO:2000300	regulation of synaptic vesicle exocytosis	No
2560	0	GO:0098693	regulation of synaptic vesicle cycle	No
2561	0	GO:1902803	regulation of synaptic vesicle transport	No
2562	0	GO:0046928	regulation of neurotransmitter secretion	No
2563	0	GO:0051588	regulation of neurotransmitter transport	No
2564	0	GO:0051705	multi-organism behavior	No
2565	0	GO:0035176	social behavior	No
2566	0	GO:0051703	intraspecies interaction between organisms	No
2567	0	GO:0007613	memory	No
2568	0	GO:0007616	long-term memory	No
2569	0	GO:0007610	behavior	No
2570	0	GO:0007612	learning	No
2571	0	GO:0007611	learning or memory	No
2572	0	GO:0050890	cognition	No
2573	0	GO:0050808	synapse organization	No
2574	0	GO:0007416	synapse assembly	No
2575	0	GO:0050803	regulation of synapse structure or activity	No
2576	0	GO:0050807	regulation of synapse organization	No
2577	0	GO:0051963	regulation of synapse assembly	No
2578	0	GO:0051965	positive regulation of synapse assembly	No
2579	0	GO:0072583	clathrin-dependent endocytosis	No
2580	0	GO:0036465	synaptic vesicle recycling	No
2581	0	GO:0048488	synaptic vesicle endocytosis	No
2582	-0.057	R-HSA-6794362	Protein-protein interactions at synapses	No
2583	-0.052	R-HSA-6794361	Neurexins and neuroligins	No
2584	0	GO:0031579	membrane raft organization	No
2585	0	GO:0044091	membrane biogenesis	No
2586	0	GO:0071709	membrane assembly	No
2587	0	GO:0007528	neuromuscular junction development	No
2588	0	GO:0031594	neuromuscular junction	No
2589	0	GO:0043113	receptor clustering	No
2590	0	GO:0051668	localization within membrane	No
2591	0	GO:0097110	scaffold protein binding	No
2592	0	GO:0001941	postsynaptic membrane organization	No
2593	0	GO:0099054	presynapse assembly	No
2594	0	GO:0098794	postsynapse	No
2595	0	GO:0014069	postsynaptic density	No
2596	0	GO:0099572	postsynaptic specialization	No
2597	0	GO:0032279	asymmetric synapse	No
2598	0	GO:0098984	neuron to neuron synapse	No
2599	0	GO:0043197	dendritic spine	No
2600	0	GO:0044309	neuron spine	No
2601	0	GO:0045211	postsynaptic membrane	No
2602	0	GO:0097060	synaptic membrane	No
2603	0	GO:0007215	glutamate receptor signaling pathway	No
2604	0	GO:2000311	regulation of AMPA receptor activity	No
2605	0	GO:0099601	regulation of neurotransmitter receptor activity	No
2606	0	GO:1900449	regulation of glutamate receptor signaling pathway	No
2607	0	GO:0032281	AMPA glutamate receptor complex	No
2608	0	GO:0008328	ionotropic glutamate receptor complex	No
2609	0	GO:0098878	neurotransmitter receptor complex	No
2610	0	R-HSA-8849932	Synaptic adhesion-like molecules	No
2611	0	GO:0004970	ionotropic glutamate receptor activity	No
2612	0	GO:0008066	glutamate receptor activity	No
2613	0	GO:0043005	neuron projection	No
2614	0	GO:0097458	neuron part	No
2615	0	GO:0043025	neuronal cell body	No
2616	0	GO:0044297	cell body	No
2617	0	GO:0030425	dendrite	No
2618	0	GO:0036477	somatodendritic compartment	No
2619	0	GO:0043679	axon terminus	No
2620	0	GO:0044306	neuron projection terminus	No
2621	0	GO:0030424	axon	No
2622	0	GO:0033267	axon part	No
2623	0	GO:0044304	main axon	No
2624	0	GO:0030672	synaptic vesicle membrane	No
2625	0	GO:0099501	exocytic vesicle membrane	No
2626	0	GO:0044456	synapse part	No
2627	0	GO:0045202	synapse	No
2628	0	GO:0098793	presynapse	No
2629	0	GO:0008021	synaptic vesicle	No
2630	0	GO:0070382	exocytic vesicle	No
2631	0	GO:0099537	trans-synaptic signaling	No
2632	0	GO:0099536	synaptic signaling	No
2633	0	GO:0007268	chemical synaptic transmission	No
2634	0	GO:0098916	anterograde trans-synaptic signaling	No
2635	0	GO:0048168	regulation of neuronal synaptic plasticity	No
2636	0	GO:0050806	positive regulation of synaptic transmission	No
2637	0	GO:0060291	long-term synaptic potentiation	No
2638	0	GO:0048167	regulation of synaptic plasticity	No
2639	0	GO:0050804	modulation of chemical synaptic transmission	No
2640	0.015	R-HSA-389960	Formation of tubulin folding intermediates by CCT/TriC	No
2641	0.029	R-HSA-389958	Cooperation of Prefoldin and TriC/CCT in actin and tubulin folding	No
2642	0.05	R-HSA-389957	Prefoldin mediated transfer of substrate to CCT/TriC	No
2643	0	R-HSA-8955332	Carboxyterminal post-translational modifications of tubulin	No
2644	0	R-HSA-5626467	RHO GTPases activate IQGAPs	No
2645	0	R-HSA-389977	Post-chaperonin tubulin folding pathway	No
2646	0	R-HSA-190840	Microtubule-dependent trafficking of connexons from Golgi to the plasma membrane	No
2647	0	R-HSA-190872	Transport of connexons to the plasma membrane	No
2648	0	R-HSA-190861	Gap junction assembly	No
2649	0	R-HSA-157858	Gap junction trafficking and regulation	No
2650	0	R-HSA-190828	Gap junction trafficking	No
2651	0.013	R-HSA-3371497	HSP90 chaperone cycle for steroid hormone receptors (SHR)	No
2652	0	R-HSA-6811436	COPI-independent Golgi-to-ER retrograde traffic	No
2653	0	R-HSA-373760	L1CAM interactions	No
2654	0	R-HSA-437239	Recycling pathway of L1	No
2655	0.008	5130	Pathogenic Escherichia coli infection	No
2656	0	R-HSA-1445148	Translocation of GLUT4 to the plasma membrane	No
2657	0	GO:0034383	low-density lipoprotein particle clearance	No
2658	0	R-HSA-8964038	LDL clearance	No
2659	0	GO:0097006	regulation of plasma lipoprotein particle levels	No
2660	0	GO:0034381	plasma lipoprotein particle clearance	No
2661	0	R-HSA-174824	Plasma lipoprotein assembly, remodeling, and clearance	No
2662	0	R-HSA-8964043	Plasma lipoprotein clearance	No
2663	0	R-HSA-164938	Nef-mediates down modulation of cell surface receptors by recruiting them to clathrin adapters	No
2664	0	GO:0050690	regulation of defense response to virus by virus	No
2665	0	R-HSA-164952	The role of Nef in HIV-1 replication and disease pathogenesis	No
2666	0	R-HSA-416993	Trafficking of GluR2-containing AMPA receptors	No
2667	0	R-HSA-399719	Trafficking of AMPA receptors	No
2668	0	R-HSA-399721	Glutamate binding, activation of AMPA receptors and synaptic plasticity	No
2669	0	GO:0032799	low-density lipoprotein receptor particle metabolic process	No
2670	0	GO:0032801	receptor catabolic process	No
2671	0	GO:0036019	endolysosome	No
2672	0	R-HSA-177504	Retrograde neurotrophin signalling	No
2673	0	R-HSA-5099900	WNT5A-dependent internalization of FZD4	No
2674	0	R-HSA-432720	Lysosome Vesicle Biogenesis	No
2675	0	R-HSA-432722	Golgi Associated Vesicle Biogenesis	No
2676	0	R-HSA-199992	trans-Golgi Network Vesicle Budding	No
2677	0	R-HSA-421837	Clathrin derived vesicle budding	No
2678	0	GO:0030669	clathrin-coated endocytic vesicle membrane	No
2679	0	GO:0045334	clathrin-coated endocytic vesicle	No
2680	0	GO:0030135	coated vesicle	No
2681	0	GO:0030662	coated vesicle membrane	No
2682	0	GO:0030136	clathrin-coated vesicle	No
2683	0	GO:0030665	clathrin-coated vesicle membrane	No
2684	0	GO:0005905	clathrin-coated pit	No
2685	0	GO:0030119	AP-type membrane coat adaptor complex	No
2686	0	GO:0030118	clathrin coat	No
2687	0	GO:0030125	clathrin vesicle coat	No
2688	0	GO:0030131	clathrin adaptor complex	No
2689	0	GO:0030137	COPI-coated vesicle	No
2690	-0.012	GO:0030120	vesicle coat	No
2691	0	GO:0030117	membrane coat	No
2692	0	GO:0048475	coated membrane	No
2693	0	GO:0006900	vesicle budding from membrane	No
2694	0	GO:0048194	Golgi vesicle budding	No
2695	0	GO:0090114	COPII-coated vesicle budding	No
2696	0	R-HSA-204005	COPII (Coat Protein 2) Mediated Vesicle Transport	No
2697	0	GO:0006903	vesicle targeting	No
2698	0	GO:0048199	vesicle targeting, to, from or within Golgi	No
2699	0	GO:0006901	vesicle coating	No
2700	0	GO:0048207	vesicle targeting, rough ER to cis-Golgi	No
2701	0	GO:0048208	COPII vesicle coating	No
2702	0	GO:0030133	transport vesicle	No
2703	0	GO:0030658	transport vesicle membrane	No
2704	0.021	GO:0012507	ER to Golgi transport vesicle membrane	No
2705	0.008	GO:0030134	COPII-coated ER to Golgi transport vesicle	No
2706	0	GO:0005798	Golgi-associated vesicle	No
2707	0	GO:0030660	Golgi-associated vesicle membrane	No
2708	0	R-HSA-5694530	Cargo concentration in the ER	No
2709	0	GO:0005793	endoplasmic reticulum-Golgi intermediate compartment	No
2710	0	GO:0033116	endoplasmic reticulum-Golgi intermediate compartment membrane	No
2711	0	GO:0035459	cargo loading into vesicle	No
2712	0.019	R-HSA-983170	Antigen Presentation: Folding, assembly and peptide loading of class I MHC	No
2713	0	GO:0019882	antigen processing and presentation	No
2714	0	GO:0048002	antigen processing and presentation of peptide antigen	No
2715	0.008	GO:0002478	antigen processing and presentation of exogenous peptide antigen	No
2716	0.008	GO:0019884	antigen processing and presentation of exogenous antigen	No
2717	0	R-HSA-2132295	MHC class II antigen presentation	No
2718	0	GO:0019886	antigen processing and presentation of exogenous peptide antigen via MHC class II	No
2719	0	GO:0002495	antigen processing and presentation of peptide antigen via MHC class II	No
2720	0	GO:0002504	antigen processing and presentation of peptide or polysaccharide antigen via MHC class II	No
2721	-0.007	GO:0006890	retrograde vesicle-mediated transport, Golgi to ER	No
2722	0	R-HSA-6811442	Intra-Golgi and retrograde Golgi-to-ER traffic	No
2723	-0.008	R-HSA-6811434	COPI-dependent Golgi-to-ER retrograde traffic	No
2724	0	R-HSA-8856688	Golgi-to-ER retrograde transport	No
2725	0	R-HSA-983231	Factors involved in megakaryocyte development and platelet production	No
2726	0	GO:0005871	kinesin complex	No
2727	0	R-HSA-983189	Kinesins	No
2728	0	GO:0048193	Golgi vesicle transport	No
2729	0	GO:0006888	ER to Golgi vesicle-mediated transport	No
2730	0	R-HSA-446203	Asparagine N-linked glycosylation	No
2731	0	R-HSA-6807878	COPI-mediated anterograde transport	No
2732	0	R-HSA-199977	ER to Golgi Anterograde Transport	No
2733	0	R-HSA-948021	Transport to the Golgi and subsequent modification	No
2734	0	GO:0051648	vesicle localization	No
2735	0	GO:0051650	establishment of vesicle localization	No
2736	0	GO:0051640	organelle localization	No
2737	0	GO:0051656	establishment of organelle localization	No
2738	0	R-HSA-8856828	Clathrin-mediated endocytosis	No
2739	0	R-HSA-8856825	Cargo recognition for clathrin-mediated endocytosis	No
2740	0	GO:0061024	membrane organization	No
2741	0	R-HSA-199991	Membrane Trafficking	No
2742	0	R-HSA-5653656	Vesicle-mediated transport	No
2743	0.027	R-HSA-453274	Mitotic G2-G2/M phases	No
2744	0.027	R-HSA-69275	G2/M Transition	No
2745	0.026	GO:0010389	regulation of G2/M transition of mitotic cell cycle	No
2746	0.026	GO:1902749	regulation of cell cycle G2/M phase transition	No
2747	0.025	GO:0000086	G2/M transition of mitotic cell cycle	No
2748	0.025	GO:0044839	cell cycle G2/M phase transition	No
2749	0.017	GO:1901987	regulation of cell cycle phase transition	No
2750	0.017	GO:1901990	regulation of mitotic cell cycle phase transition	No
2751	0.014	GO:0044770	cell cycle phase transition	No
2752	0.014	GO:0044772	mitotic cell cycle phase transition	No
2753	0.015	GO:0000278	mitotic cell cycle	No
2754	0.014	GO:1903047	mitotic cell cycle process	No
2755	0.017	GO:0007346	regulation of mitotic cell cycle	No
2756	0	GO:0051726	regulation of cell cycle	No
2757	0.015	GO:0010564	regulation of cell cycle process	No
2758	0.014	R-HSA-380320	Recruitment of NuMA to mitotic centrosomes	No
2759	0.015	R-HSA-380270	Recruitment of mitotic centrosome proteins and complexes	No
2760	0.015	R-HSA-380287	Centrosome maturation	No
2761	0.016	R-HSA-2565942	Regulation of PLK1 Activity at G2/M Transition	No
2762	0.014	R-HSA-8854518	AURKA Activation by TPX2	No
2763	0.014	R-HSA-380259	Loss of Nlp from mitotic centrosomes	No
2764	0.014	R-HSA-380284	Loss of proteins required for interphase microtubule organization from the centrosome	No
2765	0.013	GO:0097711	ciliary basal body-plasma membrane docking	No
2766	0.013	R-HSA-5620912	Anchoring of the basal body to the plasma membrane	No
2767	0	GO:0022406	membrane docking	No
2768	0	GO:0140056	organelle localization by membrane tethering	No
2769	0	GO:0044463	cell projection part	No
2770	0	GO:0120038	plasma membrane bounded cell projection part	No
2771	0	GO:0005929	cilium	No
2772	0	GO:0044441	ciliary part	No
2773	0	R-HSA-1852241	Organelle biogenesis and maintenance	No
2774	0	R-HSA-5617833	Cilium Assembly	No
2775	0	GO:0070925	organelle assembly	No
2776	0	GO:0030031	cell projection assembly	No
2777	0	GO:0120031	plasma membrane bounded cell projection assembly	No
2778	0	GO:0044782	cilium organization	No
2779	0	GO:0060271	cilium assembly	No
2780	0.044	GO:0000775	chromosome, centromeric region	No
2781	0.023	GO:0000776	kinetochore	No
2782	0.062	R-HSA-2467813	Separation of Sister Chromatids	No
2783	0.061	R-HSA-2555396	Mitotic Metaphase and Anaphase	No
2784	0.061	R-HSA-68882	Mitotic Anaphase	No
2785	0.048	R-HSA-68877	Mitotic Prometaphase	No
2786	0.06	GO:0007062	sister chromatid cohesion	No
2787	0.051	R-HSA-69618	Mitotic Spindle Checkpoint	No
2788	0.026	R-HSA-141424	Amplification of signal from the kinetochores	No
2789	0.026	R-HSA-141444	Amplification of signal from unattached kinetochores via a MAD2 inhibitory signal	No
2790	0.04	R-HSA-2500257	Resolution of Sister Chromatid Cohesion	No
2791	0.014	R-HSA-5663220	RHO GTPases Activate Formins	No
2792	0	GO:0032153	cell division site	No
2793	0	GO:0032155	cell division site part	No
2794	0	GO:0032154	cleavage furrow	No
2795	0	GO:0097610	cell surface furrow	No
2796	0	GO:0032506	cytokinetic process	No
2797	0	GO:0000281	mitotic cytokinesis	No
2798	0	GO:0061640	cytoskeleton-dependent cytokinesis	No
2799	0	GO:0032467	positive regulation of cytokinesis	No
2800	0	GO:0051781	positive regulation of cell division	No
2801	0	GO:0032465	regulation of cytokinesis	No
2802	0	GO:0051302	regulation of cell division	No
2803	0	GO:0030496	midbody	No
2804	0	GO:0000910	cytokinesis	No
2805	0	GO:0051301	cell division	No
2806	0.017	GO:0000070	mitotic sister chromatid segregation	No
2807	0.046	GO:0000819	sister chromatid segregation	No
2808	0.017	GO:0007059	chromosome segregation	No
2809	0.017	GO:0098813	nuclear chromosome segregation	No
2810	0	GO:0007088	regulation of mitotic nuclear division	No
2811	0	GO:0051783	regulation of nuclear division	No
2812	0.018	GO:0140014	mitotic nuclear division	No
2813	0.009	GO:0000280	nuclear division	No
2814	0.01	GO:0048285	organelle fission	No
2815	0	GO:0007099	centriole replication	No
2816	0	GO:0098534	centriole assembly	No
2817	0.012	GO:0007098	centrosome cycle	No
2818	0.013	GO:0031023	microtubule organizing center organization	No
2819	0.013	GO:0051298	centrosome duplication	No
2820	0	GO:0010824	regulation of centrosome duplication	No
2821	0.011	GO:0046605	regulation of centrosome cycle	No
2822	0	GO:0060236	regulation of mitotic spindle organization	No
2823	0	GO:0090224	regulation of spindle organization	No
2824	0	GO:0090169	regulation of spindle assembly	No
2825	0	GO:1901673	regulation of mitotic spindle assembly	No
2826	0.013	GO:0051225	spindle assembly	No
2827	0	GO:0090307	mitotic spindle assembly	No
2828	0.012	GO:0007051	spindle organization	No
2829	0.013	GO:0007052	mitotic spindle organization	No
2830	0.014	GO:1902850	microtubule cytoskeleton organization involved in mitosis	No
2831	0	GO:0007019	microtubule depolymerization	No
2832	0	GO:0031111	negative regulation of microtubule polymerization or depolymerization	No
2833	0	GO:0031112	positive regulation of microtubule polymerization or depolymerization	No
2834	0	GO:0031116	positive regulation of microtubule polymerization	No
2835	0	GO:0031109	microtubule polymerization or depolymerization	No
2836	0	GO:0046785	microtubule polymerization	No
2837	0	GO:0031110	regulation of microtubule polymerization or depolymerization	No
2838	0	GO:0031113	regulation of microtubule polymerization	No
2839	0	GO:0099512	supramolecular fiber	No
2840	0	GO:0099080	supramolecular complex	No
2841	0	GO:0099081	supramolecular polymer	No
2842	0	GO:0099513	polymeric cytoskeletal fiber	No
2843	0	GO:0005874	microtubule	No
2844	0	GO:0015630	microtubule cytoskeleton	No
2845	0	GO:0005815	microtubule organizing center	No
2846	0	GO:0005813	centrosome	No
2847	0	GO:0015631	tubulin binding	No
2848	0	GO:0008017	microtubule binding	No
2849	0	GO:0032886	regulation of microtubule-based process	No
2850	0	GO:0070507	regulation of microtubule cytoskeleton organization	No
2851	0	GO:0000226	microtubule cytoskeleton organization	No
2852	0	GO:0007017	microtubule-based process	No
2853	0	GO:0051293	establishment of spindle localization	No
2854	0	GO:0051653	spindle localization	No
2855	0.013	GO:0040001	establishment of mitotic spindle localization	No
2856	0	GO:0051294	establishment of spindle orientation	No
2857	0.008	GO:0007080	mitotic metaphase plate congression	No
2858	0.007	GO:0051310	metaphase plate congression	No
2859	0	GO:0050000	chromosome localization	No
2860	0	GO:0051303	establishment of chromosome localization	No
2861	0.013	GO:0034501	protein localization to kinetochore	No
2862	0.011	GO:0071459	protein localization to chromosome, centromeric region	No
2863	0	GO:0000780	condensed nuclear chromosome, centromeric region	No
2864	0.008	GO:0000777	condensed chromosome kinetochore	No
2865	0.01	GO:0000779	condensed chromosome, centromeric region	No
2866	0	GO:1900087	positive regulation of G1/S transition of mitotic cell cycle	No
2867	0	GO:1902808	positive regulation of cell cycle G1/S phase transition	No
2868	0	GO:0045931	positive regulation of mitotic cell cycle	No
2869	0	GO:1901989	positive regulation of cell cycle phase transition	No
2870	0	GO:1901992	positive regulation of mitotic cell cycle phase transition	No
2871	0	GO:0071539	protein localization to centrosome	No
2872	0	GO:1905508	protein localization to microtubule organizing center	No
2873	0	GO:0044380	protein localization to cytoskeleton	No
2874	0	GO:0072698	protein localization to microtubule cytoskeleton	No
2875	0	GO:0016363	nuclear matrix	No
2876	0	GO:0034399	nuclear periphery	No
2877	0.01	GO:0005819	spindle	No
2878	0	GO:0000922	spindle pole	No
2879	0	GO:0072686	mitotic spindle	No
2880	0	GO:0097431	mitotic spindle pole	No
2881	0.01	GO:0008608	attachment of spindle microtubules to kinetochore	No
2882	0	GO:0051233	spindle midzone	No
2883	0.01	GO:0005876	spindle microtubule	No
2884	0	GO:0005881	cytoplasmic microtubule	No
2885	0	GO:0045724	positive regulation of cilium assembly	No
2886	0	GO:1902017	regulation of cilium assembly	No
2887	0	GO:1902115	regulation of organelle assembly	No
2888	0	GO:1902117	positive regulation of organelle assembly	No
2889	0	GO:0031122	cytoplasmic microtubule organization	No
2890	0	GO:0007020	microtubule nucleation	No
2891	0	GO:0000930	gamma-tubulin complex	No
2892	0	GO:0043015	gamma-tubulin binding	No
2893	0	GO:0032391	photoreceptor connecting cilium	No
2894	0	GO:0035869	ciliary transition zone	No
2895	0	GO:0044450	microtubule organizing center part	No
2896	0	GO:0005814	centriole	No
2897	0	GO:1905515	non-motile cilium assembly	No
2898	0	GO:0034451	centriolar satellite	No
2899	-0.014	GO:1990752	microtubule end	No
2900	0	GO:0034453	microtubule anchoring	No
2901	0	GO:0000242	pericentriolar material	No
2902	0	GO:0045840	positive regulation of mitotic nuclear division	No
2903	0	GO:0051785	positive regulation of nuclear division	No
2904	0.01	GO:0051984	positive regulation of chromosome segregation	No
2905	0	GO:0007063	regulation of sister chromatid cohesion	No
2906	0	GO:0007064	mitotic sister chromatid cohesion	No
2907	0	GO:0051642	centrosome localization	No
2908	0	GO:0061842	microtubule organizing center localization	No
2909	0	GO:0008536	Ran GTPase binding	No
2910	0	GO:0007100	mitotic centrosome separation	No
2911	0	GO:0051299	centrosome separation	No
2912	0	GO:0016746	transferase activity, transferring acyl groups	No
2913	0	GO:0016747	transferase activity, transferring acyl groups other than amino-acyl groups	No
2914	0	GO:0034212	peptide N-acetyltransferase activity	No
2915	0	GO:0004402	histone acetyltransferase activity	No
2916	0	GO:0061733	peptide-lysine-N-acetyltransferase activity	No
2917	0	GO:0016410	N-acyltransferase activity	No
2918	0	GO:0008080	N-acetyltransferase activity	No
2919	0	GO:0016407	acetyltransferase activity	No
2920	0	GO:0000123	histone acetyltransferase complex	No
2921	0	GO:0031248	protein acetyltransferase complex	No
2922	0	GO:1902493	acetyltransferase complex	No
2923	0	GO:0043966	histone H3 acetylation	No
2924	0	GO:0043967	histone H4 acetylation	No
2925	0	GO:0006475	internal protein amino acid acetylation	No
2926	0	GO:0016573	histone acetylation	No
2927	0	GO:0018393	internal peptidyl-lysine acetylation	No
2928	0	GO:0018394	peptidyl-lysine acetylation	No
2929	0	GO:0006473	protein acetylation	No
2930	0	GO:0043543	protein acylation	No
2931	-0.007	R-HSA-3214847	HATs acetylate histones	No
2932	0	R-HSA-3247509	Chromatin modifying enzymes	No
2933	0	R-HSA-4839726	Chromatin organization	No
2934	0	GO:0018193	peptidyl-amino acid modification	No
2935	0	GO:0018205	peptidyl-lysine modification	No
2936	0	GO:0016569	covalent chromatin modification	No
2937	0	GO:0016570	histone modification	No
2938	0	GO:0006325	chromatin organization	No
2939	0.024	GO:0051276	chromosome organization	No
2940	0	GO:1901985	positive regulation of protein acetylation	No
2941	0	GO:0035066	positive regulation of histone acetylation	No
2942	0	GO:2000758	positive regulation of peptidyl-lysine acetylation	No
2943	0	GO:1901983	regulation of protein acetylation	No
2944	0	GO:0035065	regulation of histone acetylation	No
2945	0	GO:2000756	regulation of peptidyl-lysine acetylation	No
2946	0	GO:0033044	regulation of chromosome organization	No
2947	0	GO:2001252	positive regulation of chromosome organization	No
2948	0	GO:0031058	positive regulation of histone modification	No
2949	0	GO:1905269	positive regulation of chromatin organization	No
2950	0	GO:1902275	regulation of chromatin organization	No
2951	0	GO:0031056	regulation of histone modification	No
2952	0	GO:2001251	negative regulation of chromosome organization	No
2953	0	GO:0051129	negative regulation of cellular component organization	No
2954	0	GO:0010639	negative regulation of organelle organization	No
2955	0	GO:1901984	negative regulation of protein acetylation	No
2956	0	GO:1905268	negative regulation of chromatin organization	No
2957	0	GO:0031057	negative regulation of histone modification	No
2958	0	GO:0008757	S-adenosylmethionine-dependent methyltransferase activity	No
2959	0	GO:0008168	methyltransferase activity	No
2960	0	GO:0016741	transferase activity, transferring one-carbon groups	No
2961	0	GO:0042800	histone methyltransferase activity (H3-K4 specific)	No
2962	-0.02	R-HSA-3214841	PKMTs methylate histone lysines	No
2963	0	GO:0008170	N-methyltransferase activity	No
2964	0	GO:0008276	protein methyltransferase activity	No
2965	0	GO:0016278	lysine N-methyltransferase activity	No
2966	0	GO:0016279	protein-lysine N-methyltransferase activity	No
2967	0	GO:0042054	histone methyltransferase activity	No
2968	0	GO:0018024	histone-lysine N-methyltransferase activity	No
2969	0	GO:0032259	methylation	No
2970	0	GO:0043414	macromolecule methylation	No
2971	0	GO:0006479	protein methylation	No
2972	0	GO:0008213	protein alkylation	No
2973	0	GO:0016571	histone methylation	No
2974	0	GO:0018022	peptidyl-lysine methylation	No
2975	0	GO:0034968	histone lysine methylation	No
2976	0	GO:0031060	regulation of histone methylation	No
2977	0	GO:0031062	positive regulation of histone methylation	No
2978	0	GO:0051568	histone H3-K4 methylation	No
2979	0	GO:0051569	regulation of histone H3-K4 methylation	No
2980	0	GO:0018023	peptidyl-lysine trimethylation	No
2981	0	GO:0051567	histone H3-K9 methylation	No
2982	0	GO:0061647	histone H3-K9 modification	No
2983	0	GO:0016233	telomere capping	No
2984	0	GO:1904353	regulation of telomere capping	No
2985	0	GO:1904355	positive regulation of telomere capping	No
2986	0	GO:0051972	regulation of telomerase activity	No
2987	0	GO:0051973	positive regulation of telomerase activity	No
2988	0.013	GO:0071897	DNA biosynthetic process	No
2989	0	GO:2000278	regulation of DNA biosynthetic process	No
2990	0	GO:2000573	positive regulation of DNA biosynthetic process	No
2991	0	GO:0032206	positive regulation of telomere maintenance	No
2992	0	GO:0032212	positive regulation of telomere maintenance via telomerase	No
2993	0	GO:1904358	positive regulation of telomere maintenance via telomere lengthening	No
2994	0	GO:0010833	telomere maintenance via telomere lengthening	No
2995	0.008	GO:0006278	RNA-dependent DNA biosynthetic process	No
2996	0.009	GO:0007004	telomere maintenance via telomerase	No
2997	0	GO:0032204	regulation of telomere maintenance	No
2998	0	GO:1904356	regulation of telomere maintenance via telomere lengthening	No
2999	0.009	GO:0032210	regulation of telomere maintenance via telomerase	No
3000	0.017	GO:1904874	positive regulation of telomerase RNA localization to Cajal body	No
3001	0.02	GO:1904872	regulation of telomerase RNA localization to Cajal body	No
3002	0.02	GO:0090685	RNA localization to nucleus	No
3003	0.02	GO:0090672	telomerase RNA localization	No
3004	0.02	GO:0090670	RNA localization to Cajal body	No
3005	0.02	GO:0090671	telomerase RNA localization to Cajal body	No
3006	0	GO:0070198	protein localization to chromosome, telomeric region	No
3007	0	GO:0070199	establishment of protein localization to chromosome	No
3008	0	GO:0070200	establishment of protein localization to telomere	No
3009	0.019	GO:0034502	protein localization to chromosome	No
3010	0	GO:0071168	protein localization to chromatin	No
3011	0	R-HSA-390471	Association of TriC/CCT with target proteins during biosynthesis	No
3012	0	R-HSA-390466	Chaperonin-mediated protein folding	No
3013	0	R-HSA-391251	Protein folding	No
3014	0.017	GO:0006458	'de novo' protein folding	No
3015	0	GO:0044183	protein binding involved in protein folding	No
3016	0	GO:0051082	unfolded protein binding	No
3017	0.011	GO:0006457	protein folding	No
3018	0	GO:0061077	chaperone-mediated protein folding	No
3019	0.007	GO:0010501	RNA secondary structure unwinding	No
3020	0	GO:0008186	RNA-dependent ATPase activity	No
3021	0	GO:0003724	RNA helicase activity	No
3022	0	GO:0004004	ATP-dependent RNA helicase activity	No
3023	0.009	GO:0004386	helicase activity	No
3024	0.009	GO:0008026	ATP-dependent helicase activity	No
3025	0.009	GO:0070035	purine NTP-dependent helicase activity	No
3026	0	GO:0017111	nucleoside-triphosphatase activity	No
3027	0	GO:0016462	pyrophosphatase activity	No
3028	0	GO:0016817	hydrolase activity, acting on acid anhydrides	No
3029	0	GO:0016818	hydrolase activity, acting on acid anhydrides, in phosphorus-containing anhydrides	No
3030	0	GO:0016887	ATPase activity	No
3031	0	GO:0042623	ATPase activity, coupled	No
3032	0.016	GO:0000732	strand displacement	No
3033	0.016	R-HSA-5693554	Resolution of D-loop Structures through Synthesis-Dependent Strand Annealing (SDSA)	No
3034	0.004	R-HSA-5693537	Resolution of D-Loop Structures	No
3035	0.005	R-HSA-5693568	Resolution of D-loop Structures through Holliday Junction Intermediates	No
3036	0.013	R-HSA-5685938	HDR through Single Strand Annealing (SSA)	No
3037	0.016	R-HSA-5693579	Homologous DNA Pairing and Strand Exchange	No
3038	0.016	R-HSA-5693616	Presynaptic phase of homologous DNA pairing and strand exchange	No
3039	0.014	GO:0000731	DNA synthesis involved in DNA repair	No
3040	0.005	R-HSA-5685942	HDR through Homologous Recombination (HRR)	No
3041	0	GO:0031572	G2 DNA damage checkpoint	No
3042	0	GO:0007095	mitotic G2 DNA damage checkpoint	No
3043	0	GO:0044818	mitotic G2/M transition checkpoint	No
3044	0.003	GO:0008094	DNA-dependent ATPase activity	No
3045	0.01	GO:0003678	DNA helicase activity	No
3046	0.019	GO:0004003	ATP-dependent DNA helicase activity	No
3047	0.012	GO:0031297	replication fork processing	No
3048	0.012	GO:0045005	DNA-dependent DNA replication maintenance of fidelity	No
3049	0	GO:0035861	site of double-strand break	No
3050	0	GO:0090734	site of DNA damage	No
3051	0	GO:0000076	DNA replication checkpoint	No
3052	0	GO:0031573	intra-S DNA damage checkpoint	No
3053	0	GO:0090737	telomere maintenance via telomere trimming	No
3054	0	GO:0001325	formation of extrachromosomal circular DNA	No
3055	0	GO:0090656	t-circle formation	No
3056	0.012	GO:0000217	DNA secondary structure binding	No
3057	0.016	GO:0000400	four-way junction DNA binding	No
3058	0	GO:0007131	reciprocal meiotic recombination	No
3059	0	GO:0035825	homologous recombination	No
3060	0	GO:0006312	mitotic recombination	No
3061	0.015	3440	Homologous recombination	No
3062	0	GO:0004529	exodeoxyribonuclease activity	No
3063	0	GO:0016895	exodeoxyribonuclease activity, producing 5'-phosphomonoesters	No
3064	0.011	GO:0036297	interstrand cross-link repair	No
3065	0.01	R-HSA-6783310	Fanconi Anemia Pathway	No
3066	0	GO:0042162	telomeric DNA binding	No
3067	0.011	GO:0003684	damaged DNA binding	No
3068	0	GO:1990391	DNA repair complex	No
3069	0.01	GO:0003697	single-stranded DNA binding	No
3070	-0.01	GO:0140097	catalytic activity, acting on DNA	No
3071	0	GO:0004520	endodeoxyribonuclease activity	No
3072	0.013	GO:0004536	deoxyribonuclease activity	No
3073	0	GO:0000729	DNA double-strand break processing	No
3074	0	GO:0016894	endonuclease activity, active with either ribo- or deoxyribonucleic acids and producing 3'-phosphomonoesters	No
3075	0.017	GO:0006302	double-strand break repair	No
3076	0.013	GO:0006310	DNA recombination	No
3077	0.015	GO:0000724	double-strand break repair via homologous recombination	No
3078	0.015	GO:0000725	recombinational repair	No
3079	-0.005	R-HSA-73894	DNA Repair	No
3080	0.014	GO:0006259	DNA metabolic process	No
3081	0.015	GO:0006281	DNA repair	No
3082	0.016	GO:0006974	cellular response to DNA damage stimulus	No
3083	0	GO:0045739	positive regulation of DNA repair	No
3084	0	GO:2001022	positive regulation of response to DNA damage stimulus	No
3085	0	GO:2001020	regulation of response to DNA damage stimulus	No
3086	0	GO:0006282	regulation of DNA repair	No
3087	0	GO:2000779	regulation of double-strand break repair	No
3088	0	GO:0045738	negative regulation of DNA repair	No
3089	0	GO:2000780	negative regulation of double-strand break repair	No
3090	0	GO:0045910	negative regulation of DNA recombination	No
3091	0	GO:0000018	regulation of DNA recombination	No
3092	0	GO:0010569	regulation of double-strand break repair via homologous recombination	No
3093	0.012	GO:0090329	regulation of DNA-dependent DNA replication	No
3094	0	GO:0008156	negative regulation of DNA replication	No
3095	0	GO:2000104	negative regulation of DNA-dependent DNA replication	No
3096	0	GO:0051053	negative regulation of DNA metabolic process	No
3097	0.013	GO:0051052	regulation of DNA metabolic process	No
3098	0	GO:0051054	positive regulation of DNA metabolic process	No
3099	0.003	GO:0006260	DNA replication	No
3100	0.003	GO:0006261	DNA-dependent DNA replication	No
3101	0	GO:0006275	regulation of DNA replication	No
3102	0	GO:0045740	positive regulation of DNA replication	No
3103	0	GO:0032205	negative regulation of telomere maintenance	No
3104	0	GO:1904357	negative regulation of telomere maintenance via telomere lengthening	No
3105	0	GO:2000279	negative regulation of DNA biosynthetic process	No
3106	0	GO:0032211	negative regulation of telomere maintenance via telomerase	No
3107	0	GO:0060249	anatomical structure homeostasis	No
3108	0.013	GO:0000723	telomere maintenance	No
3109	0.023	GO:0032200	telomere organization	No
3110	0.01	GO:0098687	chromosomal region	No
3111	0.014	GO:0000781	chromosome, telomeric region	No
3112	0.014	GO:0000784	nuclear chromosome, telomeric region	No
3113	0	GO:0022411	cellular component disassembly	No
3114	0.014	GO:0043624	cellular protein complex disassembly	No
3115	0	GO:0032984	macromolecular complex disassembly	No
3116	0	GO:0043241	protein complex disassembly	No
3117	0.077	GO:0000314	organellar small ribosomal subunit	No
3118	0.077	GO:0005763	mitochondrial small ribosomal subunit	No
3119	0.07	GO:0000313	organellar ribosome	No
3120	0.07	GO:0005761	mitochondrial ribosome	No
3121	0.042	GO:0000315	organellar large ribosomal subunit	No
3122	0.042	GO:0005762	mitochondrial large ribosomal subunit	No
3123	0.088	GO:0032543	mitochondrial translation	No
3124	0.098	GO:0140053	mitochondrial gene expression	No
3125	0.071	GO:0006414	translational elongation	No
3126	0.068	GO:0006415	translational termination	No
3127	0.07	GO:0070126	mitochondrial translational termination	No
3128	0.062	R-HSA-5419276	Mitochondrial translation termination	No
3129	0.062	GO:0070125	mitochondrial translational elongation	No
3130	0.062	R-HSA-5389840	Mitochondrial translation elongation	No
3131	0.061	R-HSA-5368287	Mitochondrial translation	No
3132	0.069	R-HSA-5368286	Mitochondrial translation initiation	No
3133	0	GO:0006979	response to oxidative stress	No
3134	0	GO:0034599	cellular response to oxidative stress	No
3135	0	GO:0000302	response to reactive oxygen species	No
3136	0	GO:0034614	cellular response to reactive oxygen species	No
3137	0	GO:0042542	response to hydrogen peroxide	No
3138	0	GO:0070301	cellular response to hydrogen peroxide	No
3139	0	GO:1902176	negative regulation of oxidative stress-induced intrinsic apoptotic signaling pathway	No
3140	0	GO:0008631	intrinsic apoptotic signaling pathway in response to oxidative stress	No
3141	0	GO:1902175	regulation of oxidative stress-induced intrinsic apoptotic signaling pathway	No
3142	0	GO:1901031	regulation of response to reactive oxygen species	No
3143	0	GO:1901032	negative regulation of response to reactive oxygen species	No
3144	0	GO:1903206	negative regulation of hydrogen peroxide-induced cell death	No
3145	0	GO:0036474	cell death in response to hydrogen peroxide	No
3146	0	GO:1903205	regulation of hydrogen peroxide-induced cell death	No
3147	0	GO:1902883	negative regulation of response to oxidative stress	No
3148	0	GO:1900408	negative regulation of cellular response to oxidative stress	No
3149	0	GO:1903202	negative regulation of oxidative stress-induced cell death	No
3150	0	GO:1900407	regulation of cellular response to oxidative stress	No
3151	0	GO:1902882	regulation of response to oxidative stress	No
3152	0	GO:0036473	cell death in response to oxidative stress	No
3153	0	GO:1903201	regulation of oxidative stress-induced cell death	No
3154	0	GO:0008217	regulation of blood pressure	No
3155	0	GO:0050886	endocrine process	No
3156	0	GO:0003073	regulation of systemic arterial blood pressure	No
3157	0	GO:0003044	regulation of systemic arterial blood pressure mediated by a chemical signal	No
3158	0	GO:0001990	regulation of systemic arterial blood pressure by hormone	No
3159	0	GO:0016486	peptide hormone processing	No
3160	0	4614	Renin-angiotensin system	No
3161	0	R-HSA-2022377	Metabolism of Angiotensinogen to Angiotensins	No
3162	0	GO:0001991	regulation of systemic arterial blood pressure by circulatory renin-angiotensin	No
3163	0	GO:0003081	regulation of systemic arterial blood pressure by renin-angiotensin	No
3164	0	GO:0003018	vascular process in circulatory system	No
3165	0	GO:0035150	regulation of tube size	No
3166	0	GO:0050880	regulation of blood vessel size	No
3167	0	GO:0035296	regulation of tube diameter	No
3168	0	GO:0097746	regulation of blood vessel diameter	No
3169	0	GO:0045907	positive regulation of vasoconstriction	No
3170	0	GO:0019229	regulation of vasoconstriction	No
3171	0	GO:0042310	vasoconstriction	No
3172	0	GO:0097756	negative regulation of blood vessel diameter	No
3173	0	GO:1903524	positive regulation of blood circulation	No
3174	0	GO:0010460	positive regulation of heart rate	No
3175	0	GO:0045823	positive regulation of heart contraction	No
3176	0	GO:0045933	positive regulation of muscle contraction	No
3177	0	GO:0006939	smooth muscle contraction	No
3178	0	GO:0006940	regulation of smooth muscle contraction	No
3179	0	GO:0009636	response to toxic substance	No
3180	0	GO:0000305	response to oxygen radical	No
3181	0	GO:0071451	cellular response to superoxide	No
3182	0	GO:0071450	cellular response to oxygen radical	No
3183	0	GO:0000303	response to superoxide	No
3184	0	GO:0019430	removal of superoxide radicals	No
3185	0	GO:0097237	cellular response to toxic substance	No
3186	0	GO:0098869	cellular oxidant detoxification	No
3187	0	GO:0098754	detoxification	No
3188	0	GO:1990748	cellular detoxification	No
3189	0	GO:1903428	positive regulation of reactive oxygen species biosynthetic process	No
3190	0	GO:0045429	positive regulation of nitric oxide biosynthetic process	No
3191	0	GO:1904407	positive regulation of nitric oxide metabolic process	No
3192	0	GO:1903409	reactive oxygen species biosynthetic process	No
3193	0	GO:1903426	regulation of reactive oxygen species biosynthetic process	No
3194	0	GO:0045428	regulation of nitric oxide biosynthetic process	No
3195	0	GO:0006809	nitric oxide biosynthetic process	No
3196	0	GO:0046209	nitric oxide metabolic process	No
3197	0	GO:2001057	reactive nitrogen species metabolic process	No
3198	0	R-HSA-202131	Metabolism of nitric oxide	No
3199	0	R-HSA-203765	eNOS activation and regulation	No
3200	0	GO:0051353	positive regulation of oxidoreductase activity	No
3201	0	GO:0032770	positive regulation of monooxygenase activity	No
3202	0	GO:0051341	regulation of oxidoreductase activity	No
3203	0	GO:0032768	regulation of monooxygenase activity	No
3204	0	GO:0050999	regulation of nitric-oxide synthase activity	No
3205	0	GO:0042554	superoxide anion generation	No
3206	0	GO:0006801	superoxide metabolic process	No
3207	0	GO:0090322	regulation of superoxide metabolic process	No
3208	0	GO:2000379	positive regulation of reactive oxygen species metabolic process	No
3209	0	GO:0072593	reactive oxygen species metabolic process	No
3210	0	GO:2000377	regulation of reactive oxygen species metabolic process	No
3211	0	GO:1900048	positive regulation of hemostasis	No
3212	0	GO:0030194	positive regulation of blood coagulation	No
3213	0	GO:0050820	positive regulation of coagulation	No
3214	0	GO:0090303	positive regulation of wound healing	No
3215	0	GO:1903036	positive regulation of response to wounding	No
3216	0.009	GO:0010543	regulation of platelet activation	No
3217	0	GO:0034110	regulation of homotypic cell-cell adhesion	No
3218	0	GO:0030168	platelet activation	No
3219	0.008	GO:0034109	homotypic cell-cell adhesion	No
3220	0.008	GO:0070527	platelet aggregation	No
3221	0	GO:0050818	regulation of coagulation	No
3222	0	GO:0030193	regulation of blood coagulation	No
3223	0	GO:1900046	regulation of hemostasis	No
3224	0	GO:0061041	regulation of wound healing	No
3225	0	GO:1903034	regulation of response to wounding	No
3226	0	GO:0042730	fibrinolysis	No
3227	0	GO:0050819	negative regulation of coagulation	No
3228	0	GO:0030195	negative regulation of blood coagulation	No
3229	0	GO:1900047	negative regulation of hemostasis	No
3230	0	GO:0061045	negative regulation of wound healing	No
3231	0	GO:1903035	negative regulation of response to wounding	No
3232	0	GO:0009611	response to wounding	No
3233	0	GO:0042060	wound healing	No
3234	0	GO:0050878	regulation of body fluid levels	No
3235	0	GO:0050817	coagulation	No
3236	0	GO:0007596	blood coagulation	No
3237	0	GO:0007599	hemostasis	No
3238	0	R-HSA-109582	Hemostasis	No
3239	0	R-HSA-76002	Platelet activation, signaling and aggregation	No
3240	0	GO:0002576	platelet degranulation	No
3241	0	R-HSA-114608	Platelet degranulation	No
3242	0.008	R-HSA-76005	Response to elevated platelet cytosolic Ca2+	No
3243	0	GO:0031091	platelet alpha granule	No
3244	0	GO:0031093	platelet alpha granule lumen	No
3245	0	GO:0010942	positive regulation of cell death	No
3246	0	GO:0043065	positive regulation of apoptotic process	No
3247	0	GO:0043068	positive regulation of programmed cell death	No
3248	0	GO:0052547	regulation of peptidase activity	No
3249	0	GO:0052548	regulation of endopeptidase activity	No
3250	0	GO:0043281	regulation of cysteine-type endopeptidase activity involved in apoptotic process	No
3251	0	GO:2000116	regulation of cysteine-type endopeptidase activity	No
3252	0	GO:0006919	activation of cysteine-type endopeptidase activity involved in apoptotic process	No
3253	0	GO:0010950	positive regulation of endopeptidase activity	No
3254	0	GO:0010952	positive regulation of peptidase activity	No
3255	0	GO:0043280	positive regulation of cysteine-type endopeptidase activity involved in apoptotic process	No
3256	0	GO:2001056	positive regulation of cysteine-type endopeptidase activity	No
3257	0	GO:0004867	serine-type endopeptidase inhibitor activity	No
3258	0	GO:0004857	enzyme inhibitor activity	No
3259	0	GO:0061134	peptidase regulator activity	No
3260	0	GO:0061135	endopeptidase regulator activity	No
3261	0	GO:0004866	endopeptidase inhibitor activity	No
3262	0	GO:0030414	peptidase inhibitor activity	No
3263	0	GO:0043154	negative regulation of cysteine-type endopeptidase activity involved in apoptotic process	No
3264	0	GO:2000117	negative regulation of cysteine-type endopeptidase activity	No
3265	0	GO:0051346	negative regulation of hydrolase activity	No
3266	0	GO:0045861	negative regulation of proteolysis	No
3267	0	GO:0010466	negative regulation of peptidase activity	No
3268	0	GO:0010951	negative regulation of endopeptidase activity	No
3269	0	GO:0010955	negative regulation of protein processing	No
3270	0	GO:1903318	negative regulation of protein maturation	No
3271	0	GO:0004869	cysteine-type endopeptidase inhibitor activity	No
3272	0	GO:0043028	cysteine-type endopeptidase regulator activity involved in apoptotic process	No
3273	0	GO:0043027	cysteine-type endopeptidase inhibitor activity involved in apoptotic process	No
3274	0	GO:0043086	negative regulation of catalytic activity	No
3275	0	GO:0044092	negative regulation of molecular function	No
3276	0	GO:0051348	negative regulation of transferase activity	No
3277	0	GO:0006469	negative regulation of protein kinase activity	No
3278	0	GO:0033673	negative regulation of kinase activity	No
3279	0	GO:0031400	negative regulation of protein modification process	No
3280	0	GO:0010563	negative regulation of phosphorus metabolic process	No
3281	0	GO:0045936	negative regulation of phosphate metabolic process	No
3282	0	GO:0001933	negative regulation of protein phosphorylation	No
3283	0	GO:0042326	negative regulation of phosphorylation	No
3284	0	GO:1904036	negative regulation of epithelial cell apoptotic process	No
3285	0	GO:2000352	negative regulation of endothelial cell apoptotic process	No
3286	0.007	GO:0072577	endothelial cell apoptotic process	No
3287	0.007	GO:2000351	regulation of endothelial cell apoptotic process	No
3288	0	GO:1904019	epithelial cell apoptotic process	No
3289	0	GO:1904035	regulation of epithelial cell apoptotic process	No
3290	0	GO:0043524	negative regulation of neuron apoptotic process	No
3291	0	GO:1901215	negative regulation of neuron death	No
3292	0	GO:0043523	regulation of neuron apoptotic process	No
3293	0	GO:0051402	neuron apoptotic process	No
3294	0	GO:0070997	neuron death	No
3295	0	GO:1901214	regulation of neuron death	No
3296	0	GO:0060548	negative regulation of cell death	No
3297	0	GO:0043066	negative regulation of apoptotic process	No
3298	0	GO:0043069	negative regulation of programmed cell death	No
3299	0	GO:2001234	negative regulation of apoptotic signaling pathway	No
3300	0	GO:0097190	apoptotic signaling pathway	No
3301	0	GO:2001233	regulation of apoptotic signaling pathway	No
3302	0	GO:0097193	intrinsic apoptotic signaling pathway	No
3303	0	GO:2001242	regulation of intrinsic apoptotic signaling pathway	No
3304	0	GO:2001243	negative regulation of intrinsic apoptotic signaling pathway	No
3305	0	GO:0051241	negative regulation of multicellular organismal process	No
3306	0	GO:0045596	negative regulation of cell differentiation	No
3307	0	GO:0051093	negative regulation of developmental process	No
3308	0	GO:1902532	negative regulation of intracellular signal transduction	No
3309	0	GO:0009968	negative regulation of signal transduction	No
3310	0	GO:0010648	negative regulation of cell communication	No
3311	0	GO:0023057	negative regulation of signaling	No
3312	0	GO:0038034	signal transduction in absence of ligand	No
3313	0	GO:0097192	extrinsic apoptotic signaling pathway in absence of ligand	No
3314	0	GO:2001239	regulation of extrinsic apoptotic signaling pathway in absence of ligand	No
3315	0	GO:1901099	negative regulation of signal transduction in absence of ligand	No
3316	0	GO:2001240	negative regulation of extrinsic apoptotic signaling pathway in absence of ligand	No
3317	0	GO:0097191	extrinsic apoptotic signaling pathway	No
3318	0	GO:2001236	regulation of extrinsic apoptotic signaling pathway	No
3319	0	GO:2001237	negative regulation of extrinsic apoptotic signaling pathway	No
3320	0	GO:0008625	extrinsic apoptotic signaling pathway via death domain receptors	No
3321	0	GO:1902041	regulation of extrinsic apoptotic signaling pathway via death domain receptors	No
3322	0	GO:1902042	negative regulation of extrinsic apoptotic signaling pathway via death domain receptors	No
3323	0	GO:0050651	dermatan sulfate proteoglycan biosynthetic process	No
3324	0	GO:0050655	dermatan sulfate proteoglycan metabolic process	No
3325	0	GO:0006029	proteoglycan metabolic process	No
3326	0	GO:0030166	proteoglycan biosynthetic process	No
3327	0	GO:0030204	chondroitin sulfate metabolic process	No
3328	0	GO:0050654	chondroitin sulfate proteoglycan metabolic process	No
3329	0	GO:0050650	chondroitin sulfate proteoglycan biosynthetic process	No
3330	0	GO:0030206	chondroitin sulfate biosynthetic process	No
3331	0	R-HSA-2022870	Chondroitin sulfate biosynthesis	No
3332	0	532	Glycosaminoglycan biosynthesis - chondroitin sulfate / dermatan sulfate	No
3333	0	R-HSA-1793185	Chondroitin sulfate/dermatan sulfate metabolism	No
3334	0	GO:0016782	transferase activity, transferring sulfur-containing groups	No
3335	0	GO:0008146	sulfotransferase activity	No
3336	0	GO:0015012	heparan sulfate proteoglycan biosynthetic process	No
3337	0	GO:0030201	heparan sulfate proteoglycan metabolic process	No
3338	0	534	Glycosaminoglycan biosynthesis - heparan sulfate / heparin	No
3339	0	R-HSA-1638091	Heparan sulfate/heparin (HS-GAG) metabolism	No
3340	0	R-HSA-2022928	HS-GAG biosynthesis	No
3341	0	R-HSA-3560782	Diseases associated with glycosaminoglycan metabolism	No
3342	0	R-HSA-1971475	A tetrasaccharide linker sequence is required for GAG synthesis	No
3343	0	R-HSA-4420332	Defective B3GALT6 causes EDSP2 and SEMDJL1	No
3344	0	R-HSA-3560783	Defective B4GALT7 causes EDS, progeroid type	No
3345	0	R-HSA-3560801	Defective B3GAT3 causes JDSSDHD	No
3346	0	GO:1903510	mucopolysaccharide metabolic process	No
3347	0	GO:0006023	aminoglycan biosynthetic process	No
3348	0	GO:0006024	glycosaminoglycan biosynthetic process	No
3349	0	R-HSA-1630316	Glycosaminoglycan metabolism	No
3350	0	GO:0006022	aminoglycan metabolic process	No
3351	0	GO:0030203	glycosaminoglycan metabolic process	No
3352	0	GO:0030214	hyaluronan catabolic process	No
3353	0	GO:0030212	hyaluronan metabolic process	No
3354	0	R-HSA-2142845	Hyaluronan metabolism	No
3355	0	531	Glycosaminoglycan degradation	No
3356	0	R-HSA-2024096	HS-GAG degradation	No
3357	0	GO:0044273	sulfur compound catabolic process	No
3358	0	GO:1901136	carbohydrate derivative catabolic process	No
3359	0	GO:0043202	lysosomal lumen	No
3360	0	GO:0006026	aminoglycan catabolic process	No
3361	0	GO:0006027	glycosaminoglycan catabolic process	No
3362	0.017	GO:0005525	GTP binding	No
3363	0.007	GO:0019001	guanyl nucleotide binding	No
3364	0.007	GO:0032561	guanyl ribonucleotide binding	No
3365	0.008	GO:0001882	nucleoside binding	No
3366	0.018	GO:0032549	ribonucleoside binding	No
3367	0.008	GO:0001883	purine nucleoside binding	No
3368	0.018	GO:0032550	purine ribonucleoside binding	No
3369	0	GO:0005524	ATP binding	No
3370	0	GO:0030554	adenyl nucleotide binding	No
3371	0	GO:0032559	adenyl ribonucleotide binding	No
3372	0	GO:0043168	anion binding	No
3373	0	GO:0036094	small molecule binding	No
3374	0	GO:0000166	nucleotide binding	No
3375	0	GO:1901265	nucleoside phosphate binding	No
3376	0	GO:0097367	carbohydrate derivative binding	No
3377	0	GO:0035639	purine ribonucleoside triphosphate binding	No
3378	0	GO:0017076	purine nucleotide binding	No
3379	0	GO:0032553	ribonucleotide binding	No
3380	0	GO:0032555	purine ribonucleotide binding	No
3381	0	GO:0005685	U1 snRNP	No
3382	0	GO:0005684	U2-type spliceosomal complex	No
3383	0	GO:0071004	U2-type prespliceosome	No
3384	0	GO:0071010	prespliceosome	No
3385	0.014	GO:0046540	U4/U6 x U5 tri-snRNP complex	No
3386	0.014	GO:0097526	spliceosomal tri-snRNP complex	No
3387	0.011	GO:0030532	small nuclear ribonucleoprotein complex	No
3388	0.011	GO:0097525	spliceosomal snRNP complex	No
3389	0	GO:0005686	U2 snRNP	No
3390	0.009	GO:0071011	precatalytic spliceosome	No
3391	0	GO:0005682	U5 snRNP	No
3392	0.01	GO:0005689	U12-type spliceosomal complex	No
3393	0.012	R-HSA-72165	mRNA Splicing - Minor Pathway	No
3394	0	GO:0008334	histone mRNA metabolic process	No
3395	0	GO:0017069	snRNA binding	No
3396	0.03	GO:0006397	mRNA processing	No
3397	0.02	GO:0008380	RNA splicing	No
3398	0.05	GO:0000375	RNA splicing, via transesterification reactions	No
3399	0.05	GO:0000377	RNA splicing, via transesterification reactions with bulged adenosine as nucleophile	No
3400	0.05	GO:0000398	mRNA splicing, via spliceosome	No
3401	0.019	GO:0005681	spliceosomal complex	No
3402	0.02	GO:0071013	catalytic step 2 spliceosome	No
3403	0.064	3040	Spliceosome	No
3404	0.077	R-HSA-72203	Processing of Capped Intron-Containing Pre-mRNA	No
3405	0.073	R-HSA-72163	mRNA Splicing - Major Pathway	No
3406	0.073	R-HSA-72172	mRNA Splicing	No
3407	0	GO:0016607	nuclear speck	No
3408	0	GO:0016604	nuclear body	No
3409	0	GO:0044451	nucleoplasm part	No
3410	0.057	GO:0030529	intracellular ribonucleoprotein complex	No
3411	0.057	GO:1990904	ribonucleoprotein complex	No
3412	0.064	R-HSA-8953854	Metabolism of RNA	No
3413	0.063	GO:0006396	RNA processing	No
3414	0.059	GO:0016071	mRNA metabolic process	No
3415	0	GO:0043628	ncRNA 3'-end processing	No
3416	0	GO:0016180	snRNA processing	No
3417	0	GO:0032039	integrator complex	No
3418	0	GO:0000178	exosome (RNase complex)	No
3419	0	GO:1905354	exoribonuclease complex	No
3420	0	GO:0016075	rRNA catabolic process	No
3421	0	GO:0034661	ncRNA catabolic process	No
3422	0	R-HSA-380994	ATF4 activates genes	No
3423	0	R-HSA-381042	PERK regulates gene expression	No
3424	0	R-HSA-450604	KSRP (KHSRP) binds and destabilizes mRNA	No
3425	0	R-HSA-450385	Butyrate Response Factor 1 (BRF1) binds and destabilizes mRNA	No
3426	0	R-HSA-450513	Tristetraprolin (TTP, ZFP36) binds and destabilizes mRNA	No
3427	0	GO:0000175	3'-5'-exoribonuclease activity	No
3428	0	GO:0004532	exoribonuclease activity	No
3429	0	GO:0016896	exoribonuclease activity, producing 5'-phosphomonoesters	No
3430	0	GO:0016796	exonuclease activity, active with either ribo- or deoxyribonucleic acids and producing 5'-phosphomonoesters	No
3431	0	GO:0004527	exonuclease activity	No
3432	0	GO:0008408	3'-5' exonuclease activity	No
3433	0	GO:0000289	nuclear-transcribed mRNA poly(A) tail shortening	No
3434	0	R-HSA-429947	Deadenylation of mRNA	No
3435	0	GO:0030014	CCR4-NOT complex	No
3436	0	R-HSA-6804115	TP53 regulates transcription of additional cell cycle genes whose exact role in the p53 pathway remain uncertain	No
3437	0	GO:0033962	cytoplasmic mRNA processing body assembly	No
3438	0	R-HSA-430039	mRNA decay by 5' to 3' exoribonuclease	No
3439	0	3018	RNA degradation	No
3440	0	GO:0000288	nuclear-transcribed mRNA catabolic process, deadenylation-dependent decay	No
3441	0	R-HSA-429914	Deadenylation-dependent mRNA decay	No
3442	0	R-HSA-429958	mRNA decay by 3' to 5' exoribonuclease	No
3443	0.022	GO:0000291	nuclear-transcribed mRNA catabolic process, exonucleolytic	No
3444	0.01	GO:0043928	exonucleolytic nuclear-transcribed mRNA catabolic process involved in deadenylation-dependent decay	No
3445	0.064	GO:0034470	ncRNA processing	No
3446	0.045	GO:0034660	ncRNA metabolic process	No
3447	0.141	R-HSA-6791226	Major pathway of rRNA processing in the nucleolus and cytosol	No
3448	0.154	R-HSA-72312	rRNA processing	No
3449	0.136	R-HSA-8868773	rRNA processing in the nucleus and cytosol	No
3450	0.068	GO:0022613	ribonucleoprotein complex biogenesis	No
3451	0.112	GO:0042254	ribosome biogenesis	No
3452	0.096	GO:0016072	rRNA metabolic process	No
3453	0.137	GO:0006364	rRNA processing	No
3454	0.019	GO:0000462	maturation of SSU-rRNA from tricistronic rRNA transcript (SSU-rRNA, 5.8S rRNA, LSU-rRNA)	No
3455	0.028	GO:0030490	maturation of SSU-rRNA	No
3456	0.045	GO:0042274	ribosomal small subunit biogenesis	No
3457	0.023	GO:0032040	small-subunit processome	No
3458	0.031	R-HSA-6790901	rRNA modification in the nucleus and cytosol	No
3459	0.051	GO:0030684	preribosome	No
3460	0.022	GO:0030686	90S preribosome	No
3461	0	GO:0090305	nucleic acid phosphodiester bond hydrolysis	No
3462	0	GO:0090501	RNA phosphodiester bond hydrolysis	No
3463	0	GO:0090502	RNA phosphodiester bond hydrolysis, endonucleolytic	No
3464	0.009	GO:0000469	cleavage involved in rRNA processing	No
3465	0.013	GO:0000460	maturation of 5.8S rRNA	No
3466	0	GO:0000466	maturation of 5.8S rRNA from tricistronic rRNA transcript (SSU-rRNA, 5.8S rRNA, LSU-rRNA)	No
3467	0.022	GO:0030687	preribosome, large subunit precursor	No
3468	0.032	GO:0042273	ribosomal large subunit biogenesis	No
3469	0.017	GO:0000470	maturation of LSU-rRNA	No
3470	0.041	GO:0022618	ribonucleoprotein complex assembly	No
3471	0.048	GO:0071826	ribonucleoprotein complex subunit organization	No
3472	0.021	GO:0019843	rRNA binding	No
3473	0.052	GO:0042255	ribosome assembly	No
3474	0.006	GO:0000027	ribosomal large subunit assembly	No
3475	0	GO:0000028	ribosomal small subunit assembly	No
3476	0.021	GO:0048027	mRNA 5'-UTR binding	No
3477	0.009	R-HSA-379726	Mitochondrial tRNA aminoacylation	No
3478	-0.016	R-HSA-379716	Cytosolic tRNA aminoacylation	No
3479	0.019	970	Aminoacyl-tRNA biosynthesis	No
3480	0.008	GO:0004812	aminoacyl-tRNA ligase activity	No
3481	0.012	R-HSA-379724	tRNA Aminoacylation	No
3482	0.019	GO:0006418	tRNA aminoacylation for protein translation	No
3483	0.029	GO:0043038	amino acid activation	No
3484	0.029	GO:0043039	tRNA aminoacylation	No
3485	0	GO:0008649	rRNA methyltransferase activity	No
3486	0	GO:0140102	catalytic activity, acting on a rRNA	No
3487	0	GO:0000154	rRNA modification	No
3488	0	GO:0031167	rRNA methylation	No
3489	0	GO:0001510	RNA methylation	No
3490	0	GO:0008173	RNA methyltransferase activity	No
3491	0	GO:0030488	tRNA methylation	No
3492	0	GO:0008175	tRNA methyltransferase activity	No
3493	0	R-HSA-6782315	tRNA modification in the nucleus and cytosol	No
3494	0.008	GO:0009451	RNA modification	No
3495	0	GO:0006400	tRNA modification	No
3496	0	GO:0008033	tRNA processing	No
3497	0.01	GO:0140098	catalytic activity, acting on RNA	No
3498	0.039	GO:0006399	tRNA metabolic process	No
3499	0.02	GO:0140101	catalytic activity, acting on a tRNA	No
3500	0	GO:0046660	female sex differentiation	No
3501	0	GO:0008585	female gonad development	No
3502	0	GO:0046545	development of primary female sexual characteristics	No
3503	0	GO:0001541	ovarian follicle development	No
3504	0	GO:0022602	ovulation cycle process	No
3505	0	GO:0042698	ovulation cycle	No
3506	0	GO:0003006	developmental process involved in reproduction	No
3507	0	GO:0048608	reproductive structure development	No
3508	0	GO:0061458	reproductive system development	No
3509	0	GO:0046661	male sex differentiation	No
3510	0	GO:0008584	male gonad development	No
3511	0	GO:0046546	development of primary male sexual characteristics	No
3512	0	GO:0007548	sex differentiation	No
3513	0	GO:0008406	gonad development	No
3514	0	GO:0045137	development of primary sexual characteristics	No
3515	0	GO:0007283	spermatogenesis	No
3516	0	GO:0048232	male gamete generation	No
3517	0	GO:0007276	gamete generation	No
3518	0	GO:0032504	multicellular organism reproduction	No
3519	0	GO:0048609	multicellular organismal reproductive process	No
3520	0	GO:0000003	reproduction	No
3521	0	GO:0022414	reproductive process	No
3522	0	GO:0019953	sexual reproduction	No
3523	0	GO:0044703	multi-organism reproductive process	No
3524	0	GO:0007338	single fertilization	No
3525	0	GO:0009566	fertilization	No
3526	0	R-HSA-1187000	Fertilization	No
3527	0	GO:0007339	binding of sperm to zona pellucida	No
3528	0	GO:0009988	cell-cell recognition	No
3529	0	GO:0035036	sperm-egg recognition	No
3530	0	GO:0001669	acrosomal vesicle	No
3531	0	GO:2000243	positive regulation of reproductive process	No
3532	0	GO:0007340	acrosome reaction	No
3533	0	GO:0060046	regulation of acrosome reaction	No
3534	0	GO:0080154	regulation of fertilization	No
3535	0	GO:0007292	female gamete generation	No
3536	0	GO:0048477	oogenesis	No
3537	0	GO:0051445	regulation of meiotic cell cycle	No
3538	0	GO:2000241	regulation of reproductive process	No
3539	0	GO:2000242	negative regulation of reproductive process	No
3540	0	GO:0042551	neuron maturation	No
3541	0	GO:0071695	anatomical structure maturation	No
3542	0	GO:0021700	developmental maturation	No
3543	0	GO:0048469	cell maturation	No
3544	0	GO:0048240	sperm capacitation	No
3545	0	GO:0022412	cellular process involved in reproduction in multicellular organism	No
3546	0	GO:0007281	germ cell development	No
3547	0	GO:0007286	spermatid development	No
3548	0	GO:0048515	spermatid differentiation	No
3549	0	GO:0060294	cilium movement involved in cell motility	No
3550	0	GO:0001539	cilium or flagellum-dependent cell motility	No
3551	0	GO:0060285	cilium-dependent cell motility	No
3552	0	GO:0030317	flagellated sperm motility	No
3553	0	GO:0097722	sperm motility	No
3554	0	GO:0031514	motile cilium	No
3555	0	GO:0097223	sperm part	No
3556	0	GO:0036126	sperm flagellum	No
3557	0	GO:0097729	9+2 motile cilium	No
3558	0	GO:0000795	synaptonemal complex	No
3559	0	GO:0099086	synaptonemal structure	No
3560	0.016	GO:0000793	condensed chromosome	No
3561	0.006	GO:0000794	condensed nuclear chromosome	No
3562	0	GO:0007127	meiosis I	No
3563	0	GO:0051321	meiotic cell cycle	No
3564	0	GO:0140013	meiotic nuclear division	No
3565	0	GO:1903046	meiotic cell cycle process	No
3566	0	GO:0045132	meiotic chromosome segregation	No
3567	0	GO:0070192	chromosome organization involved in meiotic cell cycle	No
3568	0	GO:0045143	homologous chromosome segregation	No
3569	0	GO:0007129	synapsis	No
3570	0	GO:0006305	DNA alkylation	No
3571	0	GO:0006306	DNA methylation	No
3572	0	GO:0006304	DNA modification	No
3573	0	GO:0044728	DNA methylation or demethylation	No
3574	0	GO:0032196	transposition	No
3575	0	GO:0010528	regulation of transposition	No
3576	0	GO:0010529	negative regulation of transposition	No
3577	0	GO:0007140	male meiotic nuclear division	No
3578	0	GO:0060293	germ plasm	No
3579	0	GO:0043186	P granule	No
3580	0	GO:0045495	pole plasm	No
3581	0	R-HSA-5601884	PIWI-interacting RNA (piRNA) biogenesis	No
3582	0	GO:0034587	piRNA metabolic process	No
3583	0	GO:0043046	DNA methylation involved in gamete generation	No
3584	0	GO:0031082	BLOC complex	No
3585	0	GO:0031083	BLOC-1 complex	No
3586	0	GO:0072384	organelle transport along microtubule	No
3587	0	GO:0099518	vesicle cytoskeletal trafficking	No
3588	0	GO:0047496	vesicle transport along microtubule	No
3589	0	GO:0099517	synaptic vesicle transport along microtubule	No
3590	0	GO:0048490	anterograde synaptic vesicle transport	No
3591	0	GO:0099514	synaptic vesicle cytoskeletal transport	No
3592	0	GO:0008089	anterograde axonal transport	No
3593	0	GO:0008088	axo-dendritic transport	No
3594	0	GO:0098930	axonal transport	No
3595	0	GO:0032400	melanosome localization	No
3596	0	GO:0051875	pigment granule localization	No
3597	0	GO:0032401	establishment of melanosome localization	No
3598	0	GO:0051905	establishment of pigment granule localization	No
3599	0	GO:0032402	melanosome transport	No
3600	0	GO:0051904	pigment granule transport	No
3601	0	GO:0042470	melanosome	No
3602	0	GO:0048770	pigment granule	No
3603	0	GO:0048066	developmental pigmentation	No
3604	0	GO:0050931	pigment cell differentiation	No
3605	0	GO:0032438	melanosome organization	No
3606	0	GO:0048753	pigment granule organization	No
3607	0	GO:0033059	cellular pigmentation	No
3608	0	GO:0043473	pigmentation	No
3609	0	GO:0007018	microtubule-based movement	No
3610	0	GO:0030705	cytoskeleton-dependent intracellular transport	No
3611	0	GO:0010970	transport along microtubule	No
3612	0	GO:0099111	microtubule-based transport	No
3613	-0.019	GO:0030990	intraciliary transport particle	No
3614	-0.012	GO:0030992	intraciliary transport particle B	No
3615	0	GO:0031503	protein complex localization	No
3616	0	R-HSA-5620924	Intraflagellar transport	No
3617	-0.011	GO:0097542	ciliary tip	No
3618	-0.012	GO:0035735	intraciliary transport involved in cilium assembly	No
3619	-0.021	GO:0042073	intraciliary transport	No
3620	-0.021	GO:0098840	protein transport along microtubule	No
3621	-0.021	GO:0099118	microtubule-based protein transport	No
3622	-0.02	GO:0036158	outer dynein arm assembly	No
3623	-0.022	GO:0070286	axonemal dynein complex assembly	No
3624	-0.009	GO:0003341	cilium movement	No
3625	0	GO:0001578	microtubule bundle formation	No
3626	-0.016	GO:0035082	axoneme assembly	No
3627	0	GO:0044447	axoneme part	No
3628	0	GO:0005930	axoneme	No
3629	0	GO:0097014	ciliary plasm	No
3630	0	GO:1990939	ATP-dependent microtubule motor activity	No
3631	0	GO:0008574	ATP-dependent microtubule motor activity, plus-end-directed	No
3632	0	GO:0005875	microtubule associated complex	No
3633	0	GO:0003774	motor activity	No
3634	0	GO:0003777	microtubule motor activity	No
3635	0	GO:0008569	ATP-dependent microtubule motor activity, minus-end-directed	No
3636	0	GO:0045503	dynein light chain binding	No
3637	0	GO:0045505	dynein intermediate chain binding	No
3638	0	GO:0051959	dynein light intermediate chain binding	No
3639	0	4962	Vasopressin-regulated water reabsorption	No
3640	0	GO:0030286	dynein complex	No
3641	0	GO:0005868	cytoplasmic dynein complex	No
3642	0	GO:0008194	UDP-glycosyltransferase activity	No
3643	0	GO:0016757	transferase activity, transferring glycosyl groups	No
3644	0	GO:0016758	transferase activity, transferring hexosyl groups	No
3645	0	GO:1901137	carbohydrate derivative biosynthetic process	No
3646	0	GO:0070085	glycosylation	No
3647	0	GO:0006486	protein glycosylation	No
3648	0	GO:0043413	macromolecule glycosylation	No
3649	0	GO:0009100	glycoprotein metabolic process	No
3650	0	GO:0009101	glycoprotein biosynthetic process	No
3651	0	R-HSA-5621480	Dectin-2 family	No
3652	0	R-HSA-977068	Termination of O-glycan biosynthesis	No
3653	0	R-HSA-5083636	Defective GALNT12 causes colorectal cancer 1 (CRCS1)	No
3654	0	R-HSA-5083625	Defective GALNT3 causes familial hyperphosphatemic tumoral calcinosis (HFTC)	No
3655	0	R-HSA-5083632	Defective C1GALT1C1 causes Tn polyagglutination syndrome (TNPS)	No
3656	0	R-HSA-5083635	Defective B3GALTL causes Peters-plus syndrome (PpS)	No
3657	0	R-HSA-5173214	O-glycosylation of TSR domain-containing proteins	No
3658	0	R-HSA-3781865	Diseases of glycosylation	No
3659	0	R-HSA-3906995	Diseases associated with O-glycosylation of proteins	No
3660	0	GO:0008376	acetylgalactosaminyltransferase activity	No
3661	0	GO:0004653	polypeptide N-acetylgalactosaminyltransferase activity	No
3662	0	512	Mucin type O-Glycan biosynthesis	No
3663	0	GO:0016266	O-glycan processing	No
3664	0	R-HSA-913709	O-linked glycosylation of mucins	No
3665	0	GO:0006493	protein O-linked glycosylation	No
3666	0	R-HSA-5173105	O-linked glycosylation	No
3667	0	GO:0042157	lipoprotein metabolic process	No
3668	0	GO:0006497	protein lipidation	No
3669	0	GO:0042158	lipoprotein biosynthetic process	No
3670	0	R-HSA-163125	Post-translational modification: synthesis of GPI-anchored proteins	No
3671	0	GO:0006501	C-terminal protein lipidation	No
3672	0	GO:0018410	C-terminal protein amino acid modification	No
3673	0	GO:0009247	glycolipid biosynthetic process	No
3674	0	GO:0006664	glycolipid metabolic process	No
3675	0	GO:1903509	liposaccharide metabolic process	No
3676	0	GO:0016254	preassembly of GPI anchor in ER membrane	No
3677	0	R-HSA-162710	Synthesis of glycosylphosphatidylinositol (GPI)	No
3678	0	563	Glycosylphosphatidylinositol(GPI)-anchor biosynthesis	No
3679	0	GO:0006505	GPI anchor metabolic process	No
3680	0	GO:0006506	GPI anchor biosynthetic process	No
3681	0	GO:0006672	ceramide metabolic process	No
3682	0	GO:0046513	ceramide biosynthetic process	No
3683	0	R-HSA-428157	Sphingolipid metabolism	No
3684	0	GO:0006643	membrane lipid metabolic process	No
3685	0	GO:0006665	sphingolipid metabolic process	No
3686	0	R-HSA-1660661	Sphingolipid de novo biosynthesis	No
3687	0	GO:0046467	membrane lipid biosynthetic process	No
3688	0	GO:0030148	sphingolipid biosynthetic process	No
3689	0	GO:0006516	glycoprotein catabolic process	No
3690	0	GO:0006491	N-glycan processing	No
3691	0	GO:0004559	alpha-mannosidase activity	No
3692	0	GO:0015923	mannosidase activity	No
3693	0	GO:0016798	hydrolase activity, acting on glycosyl bonds	No
3694	0	GO:0004553	hydrolase activity, hydrolyzing O-glycosyl compounds	No
3695	0	GO:0046466	membrane lipid catabolic process	No
3696	0	GO:0030149	sphingolipid catabolic process	No
3697	0	600	Sphingolipid metabolism	No
3698	0	GO:0006687	glycosphingolipid metabolic process	No
3699	0	R-HSA-1660662	Glycosphingolipid metabolism	No
3700	-0.022	4142	Lysosome	No
3701	0	511	Other glycan degradation	No
3702	0	533	Glycosaminoglycan biosynthesis - keratan sulfate	No
3703	0	GO:0018146	keratan sulfate biosynthetic process	No
3704	0	R-HSA-2022854	Keratan sulfate biosynthesis	No
3705	0	GO:0042339	keratan sulfate metabolic process	No
3706	0	R-HSA-1638074	Keratan sulfate/keratin metabolism	No
3707	0	601	Glycosphingolipid biosynthesis - lacto and neolacto series	No
3708	0	GO:0008378	galactosyltransferase activity	No
3709	0	GO:0035250	UDP-galactosyltransferase activity	No
3710	0	R-HSA-975576	N-glycan antennae elongation in the medial/trans-Golgi	No
3711	0	R-HSA-975577	N-Glycan antennae elongation	No
3712	0	GO:0008375	acetylglucosaminyltransferase activity	No
3713	0	GO:0140103	catalytic activity, acting on a glycoprotein	No
3714	0	GO:0000030	mannosyltransferase activity	No
3715	0	GO:0035268	protein mannosylation	No
3716	0	GO:0097502	mannosylation	No
3717	0	510	N-Glycan biosynthesis	No
3718	0	R-HSA-3781860	Diseases associated with N-glycosylation of proteins	No
3719	0	GO:0006488	dolichol-linked oligosaccharide biosynthetic process	No
3720	0	GO:0006490	oligosaccharide-lipid intermediate biosynthetic process	No
3721	0	GO:0006040	amino sugar metabolic process	No
3722	0	GO:1901071	glucosamine-containing compound metabolic process	No
3723	0	520	Amino sugar and nucleotide sugar metabolism	No
3724	0	GO:0009225	nucleotide-sugar metabolic process	No
3725	0	GO:0009226	nucleotide-sugar biosynthetic process	No
3726	0	R-HSA-5609975	Diseases associated with glycosylation precursor biosynthesis	No
3727	0	R-HSA-446193	Biosynthesis of the N-glycan precursor (dolichol lipid-linked oligosaccharide, LLO) and transfer to a nascent protein	No
3728	-0.009	R-HSA-446219	Synthesis of substrates in N-glycan biosythesis	No
3729	0	GO:0006487	protein N-linked glycosylation	No
3730	0	GO:0018196	peptidyl-asparagine modification	No
3731	0	GO:0018279	protein N-linked glycosylation via asparagine	No
3732	0	GO:0009311	oligosaccharide metabolic process	No
3733	0	GO:0008373	sialyltransferase activity	No
3734	0	R-HSA-4085001	Sialic acid metabolism	No
3735	0	GO:0006688	glycosphingolipid biosynthetic process	No
3736	0	604	Glycosphingolipid biosynthesis - ganglio series	No
3737	0	GO:0035257	nuclear hormone receptor binding	No
3738	0	GO:0051427	hormone receptor binding	No
3739	0	GO:0035258	steroid hormone receptor binding	No
3740	0	GO:0030331	estrogen receptor binding	No
3741	0	GO:0050681	androgen receptor binding	No
3742	0	GO:0030521	androgen receptor signaling pathway	No
3743	0	GO:0060765	regulation of androgen receptor signaling pathway	No
3744	0	GO:0014070	response to organic cyclic compound	No
3745	0	GO:0071407	cellular response to organic cyclic compound	No
3746	0	GO:0033993	response to lipid	No
3747	0	GO:0071396	cellular response to lipid	No
3748	0	GO:0030522	intracellular receptor signaling pathway	No
3749	0	GO:0048545	response to steroid hormone	No
3750	0	GO:0009755	hormone-mediated signaling pathway	No
3751	0	GO:0071383	cellular response to steroid hormone stimulus	No
3752	0	GO:0030518	intracellular steroid hormone receptor signaling pathway	No
3753	0	GO:0043401	steroid hormone mediated signaling pathway	No
3754	0	GO:0030520	intracellular estrogen receptor signaling pathway	No
3755	0	GO:0033146	regulation of intracellular estrogen receptor signaling pathway	No
3756	0	GO:0033143	regulation of intracellular steroid hormone receptor signaling pathway	No
3757	0	GO:0033144	negative regulation of intracellular steroid hormone receptor signaling pathway	No
3758	0.017	R-HSA-1362300	Transcription of E2F targets under negative control by p107 (RBL1) and p130 (RBL2) in complex with HDAC1	No
3759	0.008	R-HSA-1538133	G0 and Early G1	No
3760	0	R-HSA-1362277	Transcription of E2F targets under negative control by DREAM complex	No
3761	0.016	GO:0000083	regulation of transcription involved in G1/S transition of mitotic cell cycle	No
3762	0.023	R-HSA-539107	Activation of E2F1 target genes at G1/S	No
3763	0.023	R-HSA-69205	G1/S-Specific Transcription	No
3764	0.014	R-HSA-8953750	Transcriptional Regulation by E2F6	No
3765	0.014	GO:0070317	negative regulation of G0 to G1 transition	No
3766	0.012	GO:0045023	G0 to G1 transition	No
3767	0.013	GO:0070316	regulation of G0 to G1 transition	No
3768	0	GO:0006513	protein monoubiquitination	No
3769	0	GO:0033522	histone H2A ubiquitination	No
3770	0	GO:0035518	histone H2A monoubiquitination	No
3771	0	GO:0010390	histone monoubiquitination	No
3772	0	GO:0016574	histone ubiquitination	No
3773	0	GO:0016575	histone deacetylation	No
3774	0	GO:0006476	protein deacetylation	No
3775	0	GO:0035601	protein deacylation	No
3776	0	GO:0098732	macromolecule deacylation	No
3777	0	GO:0090312	positive regulation of protein deacetylation	No
3778	0	GO:0031063	regulation of histone deacetylation	No
3779	0	GO:0090311	regulation of protein deacetylation	No
3780	0	GO:0043981	histone H4-K5 acetylation	No
3781	0	GO:0043982	histone H4-K8 acetylation	No
3782	0	GO:0043984	histone H4-K16 acetylation	No
3783	0	GO:0010485	H4 histone acetyltransferase activity	No
3784	0	GO:0044665	MLL1/2 complex	No
3785	0	GO:0071339	MLL1 complex	No
3786	0	GO:0034708	methyltransferase complex	No
3787	0	GO:0035097	histone methyltransferase complex	No
3788	0	GO:1902562	H4 histone acetyltransferase complex	No
3789	0	GO:0043968	histone H2A acetylation	No
3790	0	GO:0035267	NuA4 histone acetyltransferase complex	No
3791	0	GO:0043189	H4/H2A histone acetyltransferase complex	No
3792	0	GO:0070603	SWI/SNF superfamily-type complex	No
3793	0	GO:1904949	ATPase complex	No
3794	0	GO:0097346	INO80-type complex	No
3795	0	GO:0031011	Ino80 complex	No
3796	0	GO:0033202	DNA helicase complex	No
3797	-0.008	GO:0031490	chromatin DNA binding	No
3798	0.001	GO:0031491	nucleosome binding	No
3799	0.015	GO:0031492	nucleosomal DNA binding	No
3800	0	GO:0003705	transcription factor activity, RNA polymerase II distal enhancer sequence-specific binding	No
3801	0	GO:0000980	RNA polymerase II distal enhancer sequence-specific DNA binding	No
3802	0	GO:0001158	enhancer sequence-specific DNA binding	No
3803	0	GO:0035326	enhancer binding	No
3804	0	GO:0006356	regulation of transcription from RNA polymerase I promoter	No
3805	0	GO:0045943	positive regulation of transcription from RNA polymerase I promoter	No
3806	0	GO:0009303	rRNA transcription	No
3807	0	GO:0042790	transcription of nuclear large rRNA transcript from RNA polymerase I promoter	No
3808	0	GO:0032986	protein-DNA complex disassembly	No
3809	0	GO:0006337	nucleosome disassembly	No
3810	0	GO:0031498	chromatin disassembly	No
3811	0	GO:0016514	SWI/SNF complex	No
3812	0	R-HSA-8939243	RUNX1 interacts with co-factors whose precise effect on RUNX1 targets is not known	No
3813	0	GO:0019213	deacetylase activity	No
3814	0	GO:0004407	histone deacetylase activity	No
3815	0	GO:0033558	protein deacetylase activity	No
3816	0	GO:0016810	hydrolase activity, acting on carbon-nitrogen (but not peptide) bonds	No
3817	0	GO:0016811	hydrolase activity, acting on carbon-nitrogen (but not peptide) bonds, in linear amides	No
3818	0	GO:0070577	lysine-acetylated histone binding	No
3819	0	GO:0140033	acetylation-dependent protein binding	No
3820	0	GO:0042393	histone binding	No
3821	0	GO:0140030	modification-dependent protein binding	No
3822	0	GO:0035064	methylated histone binding	No
3823	0	GO:0140034	methylation-dependent protein binding	No
3824	0	GO:0000792	heterochromatin	No
3825	0	GO:0005720	nuclear heterochromatin	No
3826	-0.016	GO:0006342	chromatin silencing	No
3827	-0.009	GO:0045814	negative regulation of gene expression, epigenetic	No
3828	0	GO:0008327	methyl-CpG binding	No
3829	0	GO:0006346	methylation-dependent chromatin silencing	No
3830	0	GO:0031935	regulation of chromatin silencing	No
3831	0	GO:0031519	PcG protein complex	No
3832	0	GO:0035098	ESC/E(Z) complex	No
3833	0	R-HSA-6804758	Regulation of TP53 Activity through Acetylation	No
3834	0	GO:0017053	transcriptional repressor complex	No
3835	0	GO:0090568	nuclear transcriptional repressor complex	No
3836	0	GO:0042826	histone deacetylase binding	No
3837	0	GO:0000118	histone deacetylase complex	No
3838	0	GO:0070822	Sin3-type complex	No
3839	0	GO:0010869	regulation of receptor biosynthetic process	No
3840	0	GO:0032800	receptor biosynthetic process	No
3841	0	GO:0042475	odontogenesis of dentin-containing tooth	No
3842	0	GO:0042476	odontogenesis	No
3843	0	GO:0000122	negative regulation of transcription from RNA polymerase II promoter	No
3844	0	GO:0051253	negative regulation of RNA metabolic process	No
3845	0	GO:0045892	negative regulation of transcription, DNA-templated	No
3846	0	GO:1902679	negative regulation of RNA biosynthetic process	No
3847	0	GO:1903507	negative regulation of nucleic acid-templated transcription	No
3848	0	GO:0000785	chromatin	No
3849	0	GO:0000790	nuclear chromatin	No
3850	0.012	GO:0000228	nuclear chromosome	No
3851	0.012	GO:0044454	nuclear chromosome part	No
3852	0.014	GO:0005694	chromosome	No
3853	0.014	GO:0044427	chromosomal part	No
3854	0	GO:0003714	transcription corepressor activity	No
3855	0	GO:0003713	transcription coactivator activity	No
3856	0	GO:0003712	transcription cofactor activity	No
3857	0	GO:0000988	transcription factor activity, protein binding	No
3858	0	GO:0000989	transcription factor activity, transcription factor binding	No
3859	0	GO:0001085	RNA polymerase II transcription factor binding	No
3860	0	GO:0001102	RNA polymerase II activating transcription factor binding	No
3861	0	GO:0033613	activating transcription factor binding	No
3862	0	GO:0001191	transcriptional repressor activity, RNA polymerase II transcription factor binding	No
3863	0	GO:0001106	RNA polymerase II transcription corepressor activity	No
3864	0	GO:0001105	RNA polymerase II transcription coactivator activity	No
3865	0	GO:0001190	transcriptional activator activity, RNA polymerase II transcription factor binding	No
3866	0	GO:0001076	transcription factor activity, RNA polymerase II transcription factor binding	No
3867	0	GO:0001104	RNA polymerase II transcription cofactor activity	No
3868	0	GO:0009649	entrainment of circadian clock	No
3869	0	GO:0009648	photoperiodism	No
3870	0	GO:0043153	entrainment of circadian clock by photoperiod	No
3871	0	GO:0042752	regulation of circadian rhythm	No
3872	0	GO:0007623	circadian rhythm	No
3873	0	GO:0048511	rhythmic process	No
3874	0	GO:0032922	circadian regulation of gene expression	No
3875	0	4710	Circadian rhythm	No
3876	0	R-HSA-381340	Transcriptional regulation of white adipocyte differentiation	No
3877	0	R-HSA-1989781	PPARA activates gene expression	No
3878	0	R-HSA-400206	Regulation of lipid metabolism by Peroxisome proliferator-activated receptor alpha (PPARalpha)	No
3879	0	GO:0016592	mediator complex	No
3880	0	GO:0046966	thyroid hormone receptor binding	No
3881	0	R-HSA-1592230	Mitochondrial biogenesis	No
3882	0	R-HSA-2151201	Transcriptional activation of mitochondrial biogenesis	No
3883	0	R-HSA-2032785	YAP1- and WWTR1 (TAZ)-stimulated gene expression	No
3884	0	R-HSA-8951671	RUNX3 regulates YAP1-mediated transcription	No
3885	0	R-HSA-1368082	RORA activates gene expression	No
3886	0	R-HSA-1368108	BMAL1:CLOCK,NPAS2 activates circadian gene expression	No
3887	0	R-HSA-400253	Circadian Clock	No
3888	0	GO:0070988	demethylation	No
3889	0	GO:0006482	protein demethylation	No
3890	0	GO:0008214	protein dealkylation	No
3891	0	GO:0016577	histone demethylation	No
3892	0	GO:0070076	histone lysine demethylation	No
3893	0	GO:0032451	demethylase activity	No
3894	0	GO:0032452	histone demethylase activity	No
3895	0	GO:0009628	response to abiotic stimulus	No
3896	0	GO:0009314	response to radiation	No
3897	0	GO:0009416	response to light stimulus	No
3898	0	GO:0071214	cellular response to abiotic stimulus	No
3899	0	GO:0104004	cellular response to environmental stimulus	No
3900	0	GO:0071478	cellular response to radiation	No
3901	0	GO:0071482	cellular response to light stimulus	No
3902	0	GO:0009411	response to UV	No
3903	0	GO:0034644	cellular response to UV	No
3904	0	GO:0090398	cellular senescence	No
3905	0	GO:0007568	aging	No
3906	0	GO:0007569	cell aging	No
3907	0	GO:0090344	negative regulation of cell aging	No
3908	0	GO:0090342	regulation of cell aging	No
3909	0	GO:2000772	regulation of cellular senescence	No
3910	0.016	R-HSA-3700989	Transcriptional Regulation by TP53	No
3911	0	GO:0072331	signal transduction by p53 class mediator	No
3912	0	GO:1901796	regulation of signal transduction by p53 class mediator	No
3913	0.015	R-HSA-5633007	Regulation of TP53 Activity	No
3914	0.01	R-HSA-6804756	Regulation of TP53 Activity through Phosphorylation	No
3915	0	GO:0008630	intrinsic apoptotic signaling pathway in response to DNA damage	No
3916	0	GO:0042771	intrinsic apoptotic signaling pathway in response to DNA damage by p53 class mediator	No
3917	0	GO:0072332	intrinsic apoptotic signaling pathway by p53 class mediator	No
3918	0	GO:1901797	negative regulation of signal transduction by p53 class mediator	No
3919	0	GO:1902253	regulation of intrinsic apoptotic signaling pathway by p53 class mediator	No
3920	0	GO:1902254	negative regulation of intrinsic apoptotic signaling pathway by p53 class mediator	No
3921	0	GO:2001021	negative regulation of response to DNA damage stimulus	No
3922	0	GO:1902229	regulation of intrinsic apoptotic signaling pathway in response to DNA damage	No
3923	0	GO:1902230	negative regulation of intrinsic apoptotic signaling pathway in response to DNA damage	No
3924	0.011	GO:0010332	response to gamma radiation	No
3925	0	GO:0071480	cellular response to gamma radiation	No
3926	0.017	GO:0010212	response to ionizing radiation	No
3927	0	GO:0071479	cellular response to ionizing radiation	No
3928	0	GO:0006978	DNA damage response, signal transduction by p53 class mediator resulting in transcription of p21 class mediator	No
3929	0	GO:0042772	DNA damage response, signal transduction resulting in transcription	No
3930	0	GO:0043516	regulation of DNA damage response, signal transduction by p53 class mediator	No
3931	0	GO:1901798	positive regulation of signal transduction by p53 class mediator	No
3932	0	GO:0051494	negative regulation of cytoskeleton organization	No
3933	0	GO:1902904	negative regulation of supramolecular fiber organization	No
3934	0	GO:0031333	negative regulation of protein complex assembly	No
3935	0	GO:0030837	negative regulation of actin filament polymerization	No
3936	0	GO:0032272	negative regulation of protein polymerization	No
3937	0	GO:0043243	positive regulation of protein complex disassembly	No
3938	0	GO:1901881	positive regulation of protein depolymerization	No
3939	0	GO:0030042	actin filament depolymerization	No
3940	0	GO:0030834	regulation of actin filament depolymerization	No
3941	0	GO:0043242	negative regulation of protein complex disassembly	No
3942	0	GO:1901880	negative regulation of protein depolymerization	No
3943	0	GO:0043244	regulation of protein complex disassembly	No
3944	0	GO:0051261	protein depolymerization	No
3945	0	GO:1901879	regulation of protein depolymerization	No
3946	0	GO:0030054	cell junction	No
3947	0	GO:0005912	adherens junction	No
3948	0	GO:0070161	anchoring junction	No
3949	0	GO:0030055	cell-substrate junction	No
3950	0	GO:0005924	cell-substrate adherens junction	No
3951	0	GO:0005925	focal adhesion	No
3952	0	GO:0034329	cell junction assembly	No
3953	0	GO:0034330	cell junction organization	No
3954	0	GO:0045216	cell-cell junction organization	No
3955	0	GO:2000810	regulation of bicellular tight junction assembly	No
3956	0	GO:0007043	cell-cell junction assembly	No
3957	0	GO:0043297	apical junction assembly	No
3958	0	GO:0070830	bicellular tight junction assembly	No
3959	0	R-HSA-418990	Adherens junctions interactions	No
3960	0	R-HSA-421270	Cell-cell junction organization	No
3961	0	R-HSA-1500931	Cell-Cell communication	No
3962	0	R-HSA-446728	Cell junction organization	No
3963	0	GO:0043296	apical junction complex	No
3964	0	GO:0005923	bicellular tight junction	No
3965	0	GO:0070160	occluding junction	No
3966	0	GO:0016338	calcium-independent cell-cell adhesion via plasma membrane cell-adhesion molecules	No
3967	0	R-HSA-420029	Tight junction interactions	No
3968	0	4530	Tight junction	No
3969	0	4670	Leukocyte transendothelial migration	No
3970	0	GO:0010771	negative regulation of cell morphogenesis involved in differentiation	No
3971	0	GO:0050771	negative regulation of axonogenesis	No
3972	0	GO:0010977	negative regulation of neuron projection development	No
3973	0	GO:0031345	negative regulation of cell projection organization	No
3974	0	GO:0010721	negative regulation of cell development	No
3975	0	GO:0045665	negative regulation of neuron differentiation	No
3976	0	GO:0050768	negative regulation of neurogenesis	No
3977	0	GO:0051961	negative regulation of nervous system development	No
3978	0	GO:0050770	regulation of axonogenesis	No
3979	0	GO:0008361	regulation of cell size	No
3980	0	GO:0048675	axon extension	No
3981	0	GO:0030516	regulation of axon extension	No
3982	0	GO:0061387	regulation of extent of cell growth	No
3983	0	GO:0010770	positive regulation of cell morphogenesis involved in differentiation	No
3984	0	GO:0050772	positive regulation of axonogenesis	No
3985	0	GO:0045773	positive regulation of axon extension	No
3986	0	GO:0048846	axon extension involved in axon guidance	No
3987	0	GO:1902284	neuron projection extension involved in neuron projection guidance	No
3988	0	R-HSA-399956	CRMPs in Sema3A signaling	No
3989	0	R-HSA-399954	Sema3A PAK dependent Axon repulsion	No
3990	0	R-HSA-399955	SEMA3A-Plexin repulsion signaling by inhibiting Integrin adhesion	No
3991	0	R-HSA-373752	Netrin-1 signaling	No
3992	0	R-HSA-418885	DCC mediated attractive signaling	No
3993	0	GO:0050919	negative chemotaxis	No
3994	0	4360	Axon guidance	No
3995	-0.01	GO:0071526	semaphorin-plexin signaling pathway	No
3996	0	R-HSA-416700	Other semaphorin interactions	No
3997	0	GO:0034446	substrate adhesion-dependent cell spreading	No
3998	0	GO:1900024	regulation of substrate adhesion-dependent cell spreading	No
3999	0	GO:1900026	positive regulation of substrate adhesion-dependent cell spreading	No
4000	0	GO:0008360	regulation of cell shape	No
4001	0	GO:0022603	regulation of anatomical structure morphogenesis	No
4002	0	GO:0010769	regulation of cell morphogenesis involved in differentiation	No
4003	0	GO:0022604	regulation of cell morphogenesis	No
4004	0	GO:0030032	lamellipodium assembly	No
4005	0	GO:0097581	lamellipodium organization	No
4006	0	GO:1902745	positive regulation of lamellipodium organization	No
4007	0	GO:0010591	regulation of lamellipodium assembly	No
4008	0	GO:1902743	regulation of lamellipodium organization	No
4009	0	GO:0051491	positive regulation of filopodium assembly	No
4010	0	GO:0046847	filopodium assembly	No
4011	0	GO:0051489	regulation of filopodium assembly	No
4012	0	GO:0120034	positive regulation of plasma membrane bounded cell projection assembly	No
4013	0	GO:0060491	regulation of cell projection assembly	No
4014	0	GO:0120032	regulation of plasma membrane bounded cell projection assembly	No
4015	0	R-HSA-5627123	RHO GTPases activate PAKs	No
4016	0	R-HSA-5625900	RHO GTPases activate CIT	No
4017	0	R-HSA-5627117	RHO GTPases Activate ROCKs	No
4018	0	R-HSA-373755	Semaphorin interactions	No
4019	0	R-HSA-400685	Sema4D in semaphorin signaling	No
4020	0	R-HSA-416572	Sema4D induced cell migration and growth-cone collapse	No
4021	0	GO:0046875	ephrin receptor binding	No
4022	0	R-HSA-3928663	EPHA-mediated growth cone collapse	No
4023	0	R-HSA-3928664	Ephrin signaling	No
4024	0	R-HSA-3928662	EPHB-mediated forward signaling	No
4025	0	R-HSA-3928665	EPH-ephrin mediated repulsion of cells	No
4026	0	GO:0048013	ephrin receptor signaling pathway	No
4027	0	R-HSA-2682334	EPH-Ephrin signaling	No
4028	0	GO:0048010	vascular endothelial growth factor receptor signaling pathway	No
4029	0	R-HSA-194138	Signaling by VEGF	No
4030	0	R-HSA-4420097	VEGFA-VEGFR2 Pathway	No
4031	0	R-HSA-5663213	RHO GTPases Activate WASPs and WAVEs	No
4032	0	R-HSA-2029480	Fcgamma receptor (FCGR) dependent phagocytosis	No
4033	0	R-HSA-2029482	Regulation of actin dynamics for phagocytic cup formation	No
4034	0	5131	Shigellosis	No
4035	0	5100	Bacterial invasion of epithelial cells	No
4036	0.071	GO:0071556	integral component of lumenal side of endoplasmic reticulum membrane	No
4037	0.071	GO:0098553	lumenal side of endoplasmic reticulum membrane	No
4038	0.09	GO:0042611	MHC protein complex	No
4039	0.005	GO:0042605	peptide antigen binding	No
4040	0.049	4672	Intestinal immune network for IgA production	No
4041	0.01	5310	Asthma	No
4042	0.049	5416	Viral myocarditis	No
4043	0.024	5320	Autoimmune thyroid disease	No
4044	0.118	5332	Graft-versus-host disease	No
4045	0.073	4940	Type I diabetes mellitus	No
4046	0.116	5330	Allograft rejection	No
4047	0	R-HSA-388841	Costimulation by the CD28 family	No
4048	0.107	GO:0031294	lymphocyte costimulation	No
4049	0.107	GO:0031295	T cell costimulation	No
4050	0.045	R-HSA-202433	Generation of second messenger molecules	No
4051	0.084	R-HSA-389948	PD-1 signaling	No
4052	0.08	R-HSA-202427	Phosphorylation of CD3 and TCR zeta chains	No
4053	0.092	R-HSA-202430	Translocation of ZAP-70 to Immunological synapse	No
4054	0	GO:0060359	response to ammonium ion	No
4055	0	GO:0071242	cellular response to ammonium ion	No
4056	0	GO:0007213	G-protein coupled acetylcholine receptor signaling pathway	No
4057	0	GO:1905145	cellular response to acetylcholine	No
4058	0	GO:1905144	response to acetylcholine	No
4059	0	GO:0095500	acetylcholine receptor signaling pathway	No
4060	0	GO:1903831	signal transduction involved in cellular response to ammonium ion	No
4061	0	GO:0031683	G-protein beta/gamma-subunit complex binding	No
4062	0	GO:0005834	heterotrimeric G-protein complex	No
4063	0	GO:1905360	GTPase complex	No
4064	0	R-HSA-399997	Acetylcholine regulates insulin secretion	No
4065	0	R-HSA-400451	Free fatty acids regulate insulin secretion	No
4066	0	R-HSA-434316	Fatty Acids bound to GPR40 (FFAR1) regulate insulin secretion	No
4067	0	GO:0016772	transferase activity, transferring phosphorus-containing groups	No
4068	0	GO:0016301	kinase activity	No
4069	0	GO:0016773	phosphotransferase activity, alcohol group as acceptor	No
4070	0	GO:0004672	protein kinase activity	No
4071	0	GO:0004674	protein serine/threonine kinase activity	No
4072	0	GO:0009898	cytoplasmic side of plasma membrane	No
4073	0	GO:0098562	cytoplasmic side of membrane	No
4074	0	GO:0019898	extrinsic component of membrane	No
4075	0	GO:0019897	extrinsic component of plasma membrane	No
4076	0.017	GO:0031234	extrinsic component of cytoplasmic side of plasma membrane	No
4077	0	R-HSA-9006934	Signaling by Receptor Tyrosine Kinases	No
4078	0	GO:0007167	enzyme linked receptor protein signaling pathway	No
4079	0	GO:0007169	transmembrane receptor protein tyrosine kinase signaling pathway	No
4080	0	GO:0019199	transmembrane receptor protein kinase activity	No
4081	0	GO:0004714	transmembrane receptor protein tyrosine kinase activity	No
4082	0	GO:0038083	peptidyl-tyrosine autophosphorylation	No
4083	0.023	GO:0004715	non-membrane spanning protein tyrosine kinase activity	No
4084	0	GO:0046777	protein autophosphorylation	No
4085	0	GO:0004713	protein tyrosine kinase activity	No
4086	0	GO:0007202	activation of phospholipase C activity	No
4087	0	GO:1900274	regulation of phospholipase C activity	No
4088	0	GO:0010863	positive regulation of phospholipase C activity	No
4089	0	GO:0010517	regulation of phospholipase activity	No
4090	0	GO:0010518	positive regulation of phospholipase activity	No
4091	0	GO:0060191	regulation of lipase activity	No
4092	0	GO:0060193	positive regulation of lipase activity	No
4093	0	GO:1903725	regulation of phospholipid metabolic process	No
4094	0	GO:1903727	positive regulation of phospholipid metabolic process	No
4095	0	GO:0090218	positive regulation of lipid kinase activity	No
4096	0	GO:0043552	positive regulation of phosphatidylinositol 3-kinase activity	No
4097	0	GO:0043550	regulation of lipid kinase activity	No
4098	0	GO:0043551	regulation of phosphatidylinositol 3-kinase activity	No
4099	0	GO:0014065	phosphatidylinositol 3-kinase signaling	No
4100	0	GO:0048015	phosphatidylinositol-mediated signaling	No
4101	0	GO:0048017	inositol lipid-mediated signaling	No
4102	0	GO:0014066	regulation of phosphatidylinositol 3-kinase signaling	No
4103	0	GO:0014068	positive regulation of phosphatidylinositol 3-kinase signaling	No
4104	0	GO:0005774	vacuolar membrane	No
4105	0	GO:0005765	lysosomal membrane	No
4106	0	GO:0098852	lytic vacuole membrane	No
4107	0	GO:0044437	vacuolar part	No
4108	0	GO:0005773	vacuole	No
4109	0	GO:0000323	lytic vacuole	No
4110	0	GO:0005764	lysosome	No
4111	0	GO:1905476	negative regulation of protein localization to membrane	No
4112	0	GO:1903077	negative regulation of protein localization to plasma membrane	No
4113	0	GO:1904376	negative regulation of protein localization to cell periphery	No
4114	0	GO:0072659	protein localization to plasma membrane	No
4115	0	GO:1990778	protein localization to cell periphery	No
4116	0	GO:1905475	regulation of protein localization to membrane	No
4117	0	GO:1905477	positive regulation of protein localization to membrane	No
4118	0	GO:1903076	regulation of protein localization to plasma membrane	No
4119	0	GO:1904375	regulation of protein localization to cell periphery	No
4120	0	GO:1903078	positive regulation of protein localization to plasma membrane	No
4121	0	GO:1904377	positive regulation of protein localization to cell periphery	No
4122	0	GO:0005543	phospholipid binding	No
4123	0	GO:0008289	lipid binding	No
4124	0	GO:0005546	phosphatidylinositol-4,5-bisphosphate binding	No
4125	0	GO:1902936	phosphatidylinositol bisphosphate binding	No
4126	0	GO:0035091	phosphatidylinositol binding	No
4127	0	GO:1901981	phosphatidylinositol phosphate binding	No
4128	0	GO:0005547	phosphatidylinositol-3,4,5-trisphosphate binding	No
4129	0	GO:0043325	phosphatidylinositol-3,4-bisphosphate binding	No
4130	0	GO:0070273	phosphatidylinositol-4-phosphate binding	No
4131	0	GO:0032266	phosphatidylinositol-3-phosphate binding	No
4132	0	GO:0080025	phosphatidylinositol-3,5-bisphosphate binding	No
4133	0	GO:0031623	receptor internalization	No
4134	0	GO:0043112	receptor metabolic process	No
4135	0	GO:0002090	regulation of receptor internalization	No
4136	0	GO:0002092	positive regulation of receptor internalization	No
4137	0	GO:0048259	regulation of receptor-mediated endocytosis	No
4138	0	GO:0048260	positive regulation of receptor-mediated endocytosis	No
4139	0	GO:0050764	regulation of phagocytosis	No
4140	0	GO:0050766	positive regulation of phagocytosis	No
4141	0	GO:0060627	regulation of vesicle-mediated transport	No
4142	0	GO:0030100	regulation of endocytosis	No
4143	0	GO:0045807	positive regulation of endocytosis	No
4144	0	GO:0061462	protein localization to lysosome	No
4145	0	GO:0072665	protein localization to vacuole	No
4146	0	GO:0006622	protein targeting to lysosome	No
4147	0	GO:0006623	protein targeting to vacuole	No
4148	0	GO:0072666	establishment of protein localization to vacuole	No
4149	0	GO:0045022	early endosome to late endosome transport	No
4150	0	GO:0098927	vesicle-mediated transport between endosomal compartments	No
4151	0	GO:1903649	regulation of cytoplasmic transport	No
4152	0	GO:2000641	regulation of early endosome to late endosome transport	No
4153	0	GO:0007040	lysosome organization	No
4154	0	GO:0080171	lytic vacuole organization	No
4155	0	GO:0032509	endosome transport via multivesicular body sorting pathway	No
4156	0	GO:0071985	multivesicular body sorting pathway	No
4157	0	GO:0008333	endosome to lysosome transport	No
4158	0	GO:0007034	vacuolar transport	No
4159	0	GO:0007041	lysosomal transport	No
4160	0	GO:0044432	endoplasmic reticulum part	No
4161	0	GO:0042175	nuclear outer membrane-endoplasmic reticulum membrane network	No
4162	0	GO:0005789	endoplasmic reticulum membrane	No
4163	0	GO:0098827	endoplasmic reticulum subcompartment	No
4164	0	GO:0005770	late endosome	No
4165	0	GO:0031902	late endosome membrane	No
4166	0	GO:0005768	endosome	No
4167	0	GO:0010008	endosome membrane	No
4168	0	GO:0044440	endosomal part	No
4169	0	GO:0005769	early endosome	No
4170	0	GO:0031901	early endosome membrane	No
4171	0	GO:0030139	endocytic vesicle	No
4172	0	GO:0030666	endocytic vesicle membrane	No
4173	0.023	GO:0045335	phagocytic vesicle	No
4174	0.006	GO:0030670	phagocytic vesicle membrane	No
4175	0	GO:0030176	integral component of endoplasmic reticulum membrane	No
4176	0	GO:0031227	intrinsic component of endoplasmic reticulum membrane	No
4177	0.014	GO:0098796	membrane protein complex	No
4178	0	GO:0098797	plasma membrane protein complex	No
4179	0.04	5323	Rheumatoid arthritis	No
4180	0.03	4145	Phagosome	No
4181	0.088	R-HSA-198933	Immunoregulatory interactions between a Lymphoid and a non-Lymphoid cell	No
4182	0.038	4514	Cell adhesion molecules (CAMs)	No
4183	0.086	4612	Antigen processing and presentation	No
4184	0	GO:0006892	post-Golgi vesicle-mediated transport	No
4185	0	GO:0043001	Golgi to plasma membrane protein transport	No
4186	0	GO:0006893	Golgi to plasma membrane transport	No
4187	0	GO:0098876	vesicle-mediated transport to the plasma membrane	No
4188	0	GO:0044431	Golgi apparatus part	No
4189	0	GO:0000139	Golgi membrane	No
4190	0	GO:0098791	Golgi subcompartment	No
4191	0	GO:0016197	endosomal transport	No
4192	0	GO:0016482	cytosolic transport	No
4193	0	GO:0042147	retrograde transport, endosome to Golgi	No
4194	0	GO:0006891	intra-Golgi vesicle-mediated transport	No
4195	0	R-HSA-6811438	Intra-Golgi traffic	No
4196	0	R-HSA-6811440	Retrograde transport at the Trans-Golgi-Network	No
4197	0	GO:0005802	trans-Golgi network	No
4198	0	GO:0032588	trans-Golgi network membrane	No
4199	0	GO:0017137	Rab GTPase binding	No
4200	0	GO:0017112	Rab guanyl-nucleotide exchange factor activity	No
4201	0	R-HSA-8876198	RAB GEFs exchange GTP for GDP on RABs	No
4202	0	R-HSA-9007101	Rab regulation of trafficking	No
4203	0	GO:0032456	endocytic recycling	No
4204	0	GO:0055037	recycling endosome	No
4205	0.017	GO:0055038	recycling endosome membrane	No
4206	0	GO:0017022	myosin binding	No
4207	0	GO:0031489	myosin V binding	No
4208	0	R-HSA-8854214	TBC/RABGAPs	No
4209	0.009	GO:0003924	GTPase activity	No
4210	0.049	GO:0019003	GDP binding	No
4211	0	R-HSA-8873719	RAB geranylgeranylation	No
4212	0	GO:0060589	nucleoside-triphosphatase regulator activity	No
4213	0	GO:0005096	GTPase activator activity	No
4214	0	GO:0030695	GTPase regulator activity	No
4215	0	GO:0008047	enzyme activator activity	No
4216	0	GO:0030234	enzyme regulator activity	No
4217	0	GO:0043085	positive regulation of catalytic activity	No
4218	0	GO:0051336	regulation of hydrolase activity	No
4219	0	GO:0051345	positive regulation of hydrolase activity	No
4220	0	GO:0043087	regulation of GTPase activity	No
4221	0	GO:0043547	positive regulation of GTPase activity	No
4222	0	GO:0031338	regulation of vesicle fusion	No
4223	0	GO:0090630	activation of GTPase activity	No
4224	0	GO:0016050	vesicle organization	No
4225	0	GO:0061025	membrane fusion	No
4226	0	GO:0048284	organelle fusion	No
4227	0	GO:0006906	vesicle fusion	No
4228	0	GO:0090174	organelle membrane fusion	No
4229	0	GO:0031201	SNARE complex	No
4230	0	GO:0005484	SNAP receptor activity	No
4231	0	4130	SNARE interactions in vesicular transport	No
4232	0	GO:0140029	exocytic process	No
4233	0	GO:0048278	vesicle docking	No
4234	0	GO:0006904	vesicle docking involved in exocytosis	No
4235	0	GO:0035023	regulation of Rho protein signal transduction	No
4236	0	GO:0046578	regulation of Ras protein signal transduction	No
4237	0	GO:0007265	Ras protein signal transduction	No
4238	0	GO:0007266	Rho protein signal transduction	No
4239	0	GO:0051482	positive regulation of cytosolic calcium ion concentration involved in phospholipase C-activating G-protein coupled signaling pathway	No
4240	0	GO:0035025	positive regulation of Rho protein signal transduction	No
4241	0	GO:0046579	positive regulation of Ras protein signal transduction	No
4242	0	GO:0051057	positive regulation of small GTPase mediated signal transduction	No
4243	0	GO:0051020	GTPase binding	No
4244	0	GO:0031267	small GTPase binding	No
4245	0	GO:0017016	Ras GTPase binding	No
4246	0	GO:0005085	guanyl-nucleotide exchange factor activity	No
4247	0	GO:0005088	Ras guanyl-nucleotide exchange factor activity	No
4248	0	R-HSA-193704	p75 NTR receptor-mediated signalling	No
4249	0	R-HSA-204998	Cell death signalling via NRAGE, NRIF and NADE	No
4250	0	R-HSA-416482	G alpha (12/13) signalling events	No
4251	0	GO:0005089	Rho guanyl-nucleotide exchange factor activity	No
4252	0	R-HSA-193648	NRAGE signals death through JNK	No
4253	0	R-HSA-194840	Rho GTPase cycle	No
4254	0	GO:0007264	small GTPase mediated signal transduction	No
4255	0	GO:0051056	regulation of small GTPase mediated signal transduction	No
4256	0	GO:0016601	Rac protein signal transduction	No
4257	0	GO:0017048	Rho GTPase binding	No
4258	0	GO:0048365	Rac GTPase binding	No
4259	0	GO:1903146	regulation of autophagy of mitochondrion	No
4260	0	GO:1903008	organelle disassembly	No
4261	0	GO:0000422	autophagy of mitochondrion	No
4262	0	GO:0061726	mitochondrion disassembly	No
4263	0	GO:0010506	regulation of autophagy	No
4264	0	GO:0006914	autophagy	No
4265	0	GO:0061919	process utilizing autophagic mechanism	No
4266	0	GO:0016236	macroautophagy	No
4267	0	GO:0016241	regulation of macroautophagy	No
4268	0	GO:0061912	selective autophagy	No
4269	0	GO:0010508	positive regulation of autophagy	No
4270	0	GO:0016239	positive regulation of macroautophagy	No
4271	0	GO:0044088	regulation of vacuole organization	No
4272	0	GO:2000785	regulation of autophagosome assembly	No
4273	0	GO:0007033	vacuole organization	No
4274	0	GO:0000045	autophagosome assembly	No
4275	0	GO:1905037	autophagosome organization	No
4276	0	GO:0097352	autophagosome maturation	No
4277	0	GO:0005776	autophagosome	No
4278	0	GO:0000421	autophagosome membrane	No
4279	0	GO:0044804	autophagy of nucleus	No
4280	0	GO:0000407	pre-autophagosomal structure	No
4281	0	4140	Regulation of autophagy	No
4282	0	R-HSA-1632852	Macroautophagy	No
4283	0	GO:0009991	response to extracellular stimulus	No
4284	0	GO:0031667	response to nutrient levels	No
4285	0	GO:0071496	cellular response to external stimulus	No
4286	0	GO:0031668	cellular response to extracellular stimulus	No
4287	0	GO:0031669	cellular response to nutrient levels	No
4288	0	GO:0009267	cellular response to starvation	No
4289	0	GO:0042594	response to starvation	No
4290	0	GO:0043200	response to amino acid	No
4291	0	GO:0071230	cellular response to amino acid stimulus	No
4292	0	R-HSA-5628897	TP53 Regulates Metabolic Genes	No
4293	0	GO:0032008	positive regulation of TOR signaling	No
4294	0	R-HSA-166208	mTORC1-mediated signalling	No
4295	0	R-HSA-165159	mTOR signalling	No
4296	0	R-HSA-380972	Energy dependent regulation of mTOR by LKB1-AMPK	No
4297	0	GO:0032007	negative regulation of TOR signaling	No
4298	0	GO:0031929	TOR signaling	No
4299	0	GO:0032006	regulation of TOR signaling	No
4300	0	GO:0038202	TORC1 signaling	No
4301	0	GO:1903432	regulation of TORC1 signaling	No
4302	0	GO:0034198	cellular response to amino acid starvation	No
4303	0	GO:0035859	Seh1-associated complex	No
4304	0	R-HSA-381119	Unfolded Protein Response (UPR)	No
4305	0	GO:0036498	IRE1-mediated unfolded protein response	No
4306	0	R-HSA-381038	XBP1(S) activates chaperone genes	No
4307	0	R-HSA-381070	IRE1alpha activates chaperones	No
4308	0	GO:0034976	response to endoplasmic reticulum stress	No
4309	0	GO:0006986	response to unfolded protein	No
4310	0	GO:0035966	response to topologically incorrect protein	No
4311	0	GO:0035967	cellular response to topologically incorrect protein	No
4312	0	GO:0030968	endoplasmic reticulum unfolded protein response	No
4313	0	GO:0034620	cellular response to unfolded protein	No
4314	0	R-HSA-532668	N-glycan trimming in the ER and Calnexin/Calreticulin cycle	No
4315	0	R-HSA-901042	Calnexin/calreticulin cycle	No
4316	0	GO:0006517	protein deglycosylation	No
4317	0	GO:0036507	protein demannosylation	No
4318	0	GO:0036508	protein alpha-1,2-demannosylation	No
4319	0	GO:1904380	endoplasmic reticulum mannose trimming	No
4320	0	R-HSA-901032	ER Quality Control Compartment (ERQC)	No
4321	0	GO:0030433	ubiquitin-dependent ERAD pathway	No
4322	0	GO:0036503	ERAD pathway	No
4323	0	GO:0032527	protein exit from endoplasmic reticulum	No
4324	0	GO:0030970	retrograde protein transport, ER to cytosol	No
4325	0	GO:1903513	endoplasmic reticulum to cytosol transport	No
4326	0	GO:1904292	regulation of ERAD pathway	No
4327	0	GO:0070861	regulation of protein exit from endoplasmic reticulum	No
4328	0	GO:0009895	negative regulation of catabolic process	No
4329	0	GO:0031330	negative regulation of cellular catabolic process	No
4330	0	GO:0032435	negative regulation of proteasomal ubiquitin-dependent protein catabolic process	No
4331	0	GO:0042177	negative regulation of protein catabolic process	No
4332	0	GO:1901799	negative regulation of proteasomal protein catabolic process	No
4333	0	GO:1903051	negative regulation of proteolysis involved in cellular protein catabolic process	No
4334	0	GO:1903363	negative regulation of cellular protein catabolic process	No
4335	0	R-HSA-5675221	Negative regulation of MAPK pathway	No
4336	0	R-HSA-5673000	RAF activation	No
4337	0	R-HSA-389513	CTLA4 inhibitory signaling	No
4338	0	R-HSA-432142	Platelet sensitization by LDL	No
4339	0	GO:1904886	beta-catenin destruction complex disassembly	No
4340	0	R-HSA-4641262	Disassembly of the destruction complex and recruitment of AXIN to the membrane	No
4341	0	R-HSA-4791275	Signaling by WNT in cancer	No
4342	0	R-HSA-196299	Beta-catenin phosphorylation cascade	No
4343	0	R-HSA-5358752	T41 mutants of beta-catenin aren't phosphorylated	No
4344	0	R-HSA-5358751	S45 mutants of beta-catenin aren't phosphorylated	No
4345	0	R-HSA-5358749	S37 mutants of beta-catenin aren't phosphorylated	No
4346	0	R-HSA-5358747	S33 mutants of beta-catenin aren't phosphorylated	No
4347	0	R-HSA-4839743	phosphorylation site mutants of CTNNB1 are not targeted to the proteasome by the destruction complex	No
4348	0	R-HSA-5339716	Misspliced GSK3beta mutants stabilize beta-catenin	No
4349	0	GO:0018149	peptide cross-linking	No
4350	0	GO:0001533	cornified envelope	No
4351	0	GO:0030855	epithelial cell differentiation	No
4352	0	GO:0060429	epithelium development	No
4353	-0.008	GO:0070268	cornification	No
4354	-0.009	R-HSA-6809371	Formation of the cornified envelope	No
4355	-0.018	GO:0031424	keratinization	No
4356	-0.019	R-HSA-6805567	Keratinization	No
4357	-0.012	GO:0008544	epidermis development	No
4358	-0.012	GO:0043588	skin development	No
4359	-0.013	GO:0009913	epidermal cell differentiation	No
4360	-0.012	GO:0030216	keratinocyte differentiation	No
4361	0	GO:0050909	sensory perception of taste	No
4362	0	GO:0050912	detection of chemical stimulus involved in sensory perception of taste	No
4363	0	GO:0001580	detection of chemical stimulus involved in sensory perception of bitter taste	No
4364	0	GO:0050913	sensory perception of bitter taste	No
4365	0	4742	Taste transduction	No
4366	0	R-HSA-420499	Class C/3 (Metabotropic glutamate/pheromone receptors)	No
4367	0	GO:0008527	taste receptor activity	No
4368	0	GO:0033038	bitter taste receptor activity	No
4369	0	GO:0051606	detection of stimulus	No
4370	0	GO:0009593	detection of chemical stimulus	No
4371	0	GO:0050906	detection of stimulus involved in sensory perception	No
4372	0	GO:0050907	detection of chemical stimulus involved in sensory perception	No
4373	0	GO:0007600	sensory perception	No
4374	0	GO:0050877	nervous system process	No
4375	0	GO:0007606	sensory perception of chemical stimulus	No
4376	0	GO:0007608	sensory perception of smell	No
4377	-0.019	GO:0005549	odorant binding	No
4378	0.006	GO:0004984	olfactory receptor activity	No
4379	0.005	4740	Olfactory transduction	No
4380	0.006	R-HSA-381753	Olfactory Signaling Pathway	No
4381	0	GO:1904738	vascular associated smooth muscle cell migration	No
4382	0	GO:1904752	regulation of vascular associated smooth muscle cell migration	No
4383	0	GO:0014912	negative regulation of smooth muscle cell migration	No
4384	0	GO:0014910	regulation of smooth muscle cell migration	No
4385	0	GO:0014812	muscle cell migration	No
4386	0	GO:0014909	smooth muscle cell migration	No
4387	0	GO:0048661	positive regulation of smooth muscle cell proliferation	No
4388	0.009	GO:0033002	muscle cell proliferation	No
4389	0	GO:0048659	smooth muscle cell proliferation	No
4390	0	GO:0048660	regulation of smooth muscle cell proliferation	No
4391	0	GO:0048662	negative regulation of smooth muscle cell proliferation	No
4392	0	GO:1904705	regulation of vascular smooth muscle cell proliferation	No
4393	0	GO:1990874	vascular smooth muscle cell proliferation	No
4394	0	GO:0051145	smooth muscle cell differentiation	No
4395	0	GO:0051150	regulation of smooth muscle cell differentiation	No
4396	0	GO:0051152	positive regulation of smooth muscle cell differentiation	No
4397	0	GO:0035886	vascular smooth muscle cell differentiation	No
4398	0	GO:1905063	regulation of vascular smooth muscle cell differentiation	No
4399	0	GO:0045974	regulation of translation, ncRNA-mediated	No
4400	0	GO:0035278	miRNA mediated inhibition of translation	No
4401	0	GO:0040033	negative regulation of translation, ncRNA-mediated	No
4402	0	GO:0032964	collagen biosynthetic process	No
4403	0	GO:0032965	regulation of collagen biosynthetic process	No
4404	0	GO:0010712	regulation of collagen metabolic process	No
4405	0	GO:0044246	regulation of multicellular organismal metabolic process	No
4406	0	GO:0006921	cellular component disassembly involved in execution phase of apoptosis	No
4407	0	GO:0030262	apoptotic nuclear changes	No
4408	0	GO:0006308	DNA catabolic process	No
4409	0	GO:0000737	DNA catabolic process, endonucleolytic	No
4410	0	GO:0006309	apoptotic DNA fragmentation	No
4411	0	GO:0004518	nuclease activity	No
4412	0	GO:0004519	endonuclease activity	No
4413	0	GO:0004540	ribonuclease activity	No
4414	0	GO:0004521	endoribonuclease activity	No
4415	0	GO:1902555	endoribonuclease complex	No
4416	0	GO:1905348	endonuclease complex	No
4417	0	GO:0016891	endoribonuclease activity, producing 5'-phosphomonoesters	No
4418	0	GO:0016893	endonuclease activity, active with either ribo- or deoxyribonucleic acids and producing 5'-phosphomonoesters	No
4419	0	GO:0070063	RNA polymerase binding	No
4420	0	GO:0001098	basal transcription machinery binding	No
4421	0	GO:0001099	basal RNA polymerase II transcription machinery binding	No
4422	0	GO:0000993	RNA polymerase II core binding	No
4423	0	GO:0043175	RNA polymerase core enzyme binding	No
4424	0	GO:0070935	3'-UTR-mediated mRNA stabilization	No
4425	0	GO:1903312	negative regulation of mRNA metabolic process	No
4426	0	GO:1902369	negative regulation of RNA catabolic process	No
4427	0	GO:1902373	negative regulation of mRNA catabolic process	No
4428	0	GO:0043489	RNA stabilization	No
4429	0	GO:0048255	mRNA stabilization	No
4430	0	GO:0000380	alternative mRNA splicing, via spliceosome	No
4431	0	GO:0000381	regulation of alternative mRNA splicing, via spliceosome	No
4432	0	GO:0043484	regulation of RNA splicing	No
4433	0	GO:0050684	regulation of mRNA processing	No
4434	0	GO:0048024	regulation of mRNA splicing, via spliceosome	No
4435	0.009	GO:0033119	negative regulation of RNA splicing	No
4436	0	GO:0050686	negative regulation of mRNA processing	No
4437	0	GO:0000245	spliceosomal complex assembly	No
4438	0	GO:0006376	mRNA splice site selection	No
4439	0	GO:0045292	mRNA cis splicing, via spliceosome	No
4440	0	GO:0036002	pre-mRNA binding	No
4441	0	GO:0035196	production of miRNAs involved in gene silencing by miRNA	No
4442	0	GO:0031050	dsRNA fragmentation	No
4443	0	GO:0070918	production of small RNA involved in gene silencing by RNA	No
4444	0	GO:0043331	response to dsRNA	No
4445	0	GO:0071359	cellular response to dsRNA	No
4446	0	GO:1900151	regulation of nuclear-transcribed mRNA catabolic process, deadenylation-dependent decay	No
4447	0	GO:1900153	positive regulation of nuclear-transcribed mRNA catabolic process, deadenylation-dependent decay	No
4448	0	GO:0061014	positive regulation of mRNA catabolic process	No
4449	0	GO:1903313	positive regulation of mRNA metabolic process	No
4450	0	GO:0050779	RNA destabilization	No
4451	0	GO:0061157	mRNA destabilization	No
4452	0	GO:0003730	mRNA 3'-UTR binding	No
4453	0	GO:0017091	AU-rich element binding	No
4454	0.022	GO:0005852	eukaryotic translation initiation factor 3 complex	No
4455	0.018	GO:0008135	translation factor activity, RNA binding	No
4456	0.019	GO:0003743	translation initiation factor activity	No
4457	0	GO:0043021	ribonucleoprotein complex binding	No
4458	0	GO:0043022	ribosome binding	No
4459	0	GO:0002183	cytoplasmic translational initiation	No
4460	0.048	GO:0002181	cytoplasmic translation	No
4461	0	GO:2000765	regulation of cytoplasmic translation	No
4462	0	GO:0030371	translation repressor activity	No
4463	0	GO:0045182	translation regulator activity	No
4464	0	GO:0090079	translation regulator activity, nucleic acid binding	No
4465	0	GO:0034250	positive regulation of cellular amide metabolic process	No
4466	0	GO:0045727	positive regulation of translation	No
4467	0	GO:0043555	regulation of translation in response to stress	No
4468	0	GO:0043558	regulation of translational initiation in response to stress	No
4469	0.011	GO:0006446	regulation of translational initiation	No
4470	0	GO:0045948	positive regulation of translational initiation	No
4471	0	GO:0045947	negative regulation of translational initiation	No
4472	0	GO:0031369	translation initiation factor binding	No
4473	0	GO:0003727	single-stranded RNA binding	No
4474	0	GO:0070717	poly-purine tract binding	No
4475	0	GO:0008187	poly-pyrimidine tract binding	No
4476	0	GO:0008266	poly(U) RNA binding	No
4477	0	GO:0000932	P-body	No
4478	0	GO:0035770	ribonucleoprotein granule	No
4479	0	GO:0036464	cytoplasmic ribonucleoprotein granule	No
4480	0	GO:0060148	positive regulation of posttranscriptional gene silencing	No
4481	0	GO:2000637	positive regulation of gene silencing by miRNA	No
4482	0	GO:0060969	negative regulation of gene silencing	No
4483	0	GO:0070920	regulation of production of small RNA involved in gene silencing by RNA	No
4484	0	GO:0033120	positive regulation of RNA splicing	No
4485	0	GO:0050685	positive regulation of mRNA processing	No
4486	0	GO:0034518	RNA cap binding complex	No
4487	0	GO:0000339	RNA cap binding	No
4488	0	GO:0005844	polysome	No
4489	0	GO:0010494	cytoplasmic stress granule	No
4490	0	GO:0003725	double-stranded RNA binding	No
4491	0	GO:0010586	miRNA metabolic process	No
4492	0	GO:0035198	miRNA binding	No
4493	0	GO:0070227	lymphocyte apoptotic process	No
4494	0	GO:0070228	regulation of lymphocyte apoptotic process	No
4495	0	GO:0070231	T cell apoptotic process	No
4496	0	GO:0070232	regulation of T cell apoptotic process	No
4497	0	GO:2000107	negative regulation of leukocyte apoptotic process	No
4498	0.01	GO:0071887	leukocyte apoptotic process	No
4499	0.01	GO:2000106	regulation of leukocyte apoptotic process	No
4500	0	GO:0071677	positive regulation of mononuclear cell migration	No
4501	0	GO:0090026	positive regulation of monocyte chemotaxis	No
4502	0.032	GO:0071675	regulation of mononuclear cell migration	No
4503	0	GO:0090025	regulation of monocyte chemotaxis	No
4504	0.008	GO:2000404	regulation of T cell migration	No
4505	0	GO:2000403	positive regulation of lymphocyte migration	No
4506	0	GO:2000406	positive regulation of T cell migration	No
4507	0.049	GO:0072678	T cell migration	No
4508	0.022	GO:2000401	regulation of lymphocyte migration	No
4509	0.027	GO:0010818	T cell chemotaxis	No
4510	0	GO:1901623	regulation of lymphocyte chemotaxis	No
4511	0	R-HSA-6803157	Antimicrobial peptides	No
4512	0	R-HSA-1461957	Beta defensins	No
4513	0	R-HSA-1461973	Defensins	No
4514	0	GO:0002227	innate immune response in mucosa	No
4515	0	GO:0002251	organ or tissue specific immune response	No
4516	0	GO:0002385	mucosal immune response	No
4517	0	GO:0031640	killing of cells of other organism	No
4518	0	GO:0044364	disruption of cells of other organism	No
4519	0	GO:0050829	defense response to Gram-negative bacterium	No
4520	0	GO:0050830	defense response to Gram-positive bacterium	No
4521	0	GO:0019731	antibacterial humoral response	No
4522	0	GO:0019730	antimicrobial humoral response	No
4523	0	GO:0061844	antimicrobial humoral immune response mediated by antimicrobial peptide	No
4524	0	GO:0046782	regulation of viral transcription	No
4525	0	GO:0050434	positive regulation of viral transcription	No
4526	0	GO:0032897	negative regulation of viral transcription	No
4527	0	GO:0043923	positive regulation by host of viral transcription	No
4528	0	GO:0052472	modulation by host of symbiont transcription	No
4529	0	GO:0043921	modulation by host of viral transcription	No
4530	0	GO:0052312	modulation of transcription in other organism involved in symbiotic interaction	No
4531	0	GO:0019054	modulation by virus of host process	No
4532	0	GO:0044068	modulation by symbiont of host cellular process	No
4533	0	GO:0044003	modification by symbiont of host morphology or physiology	No
4534	0	GO:0019048	modulation by virus of host morphology or physiology	No
4535	0	GO:0044788	modulation by host of viral process	No
4536	0	GO:0051702	interaction with symbiont	No
4537	0	GO:0051851	modification by host of symbiont morphology or physiology	No
4538	0	GO:0035821	modification of morphology or physiology of other organism	No
4539	0	GO:0051817	modification of morphology or physiology of other organism involved in symbiotic interaction	No
4540	0	GO:0006879	cellular iron ion homeostasis	No
4541	0	GO:0055072	iron ion homeostasis	No
4542	0	GO:0046916	cellular transition metal ion homeostasis	No
4543	0	GO:0055076	transition metal ion homeostasis	No
4544	0	GO:0046915	transition metal ion transmembrane transporter activity	No
4545	0	R-HSA-425410	Metal ion SLC transporters	No
4546	0	GO:0006829	zinc II ion transport	No
4547	0	GO:0005385	zinc ion transmembrane transporter activity	No
4548	0	R-HSA-435354	Zinc transporters	No
4549	0	GO:0051238	sequestering of metal ion	No
4550	0	GO:0006882	cellular zinc ion homeostasis	No
4551	0	GO:0055069	zinc ion homeostasis	No
4552	0	GO:0035264	multicellular organism growth	No
4553	0	GO:0040014	regulation of multicellular organism growth	No
4554	0	R-HSA-982772	Growth hormone receptor signaling	No
4555	0	GO:0060397	JAK-STAT cascade involved in growth hormone signaling pathway	No
4556	0	GO:0060416	response to growth hormone	No
4557	0	GO:0060396	growth hormone receptor signaling pathway	No
4558	0	GO:0071378	cellular response to growth hormone stimulus	No
4559	0	R-HSA-1170546	Prolactin receptor signaling	No
4560	0	R-HSA-2586552	Signaling by Leptin	No
4561	0	R-HSA-877312	Regulation of IFNG signaling	No
4562	0.026	GO:0060330	regulation of response to interferon-gamma	No
4563	0.026	GO:0060334	regulation of interferon-gamma-mediated signaling pathway	No
4564	0.113	GO:0034341	response to interferon-gamma	No
4565	0.124	GO:0071346	cellular response to interferon-gamma	No
4566	0.116	GO:0060333	interferon-gamma-mediated signaling pathway	No
4567	0.068	R-HSA-877300	Interferon gamma signaling	No
4568	0	R-HSA-1266695	Interleukin-7 signaling	No
4569	0	GO:0098761	cellular response to interleukin-7	No
4570	0	GO:0038111	interleukin-7-mediated signaling pathway	No
4571	0	GO:0098760	response to interleukin-7	No
4572	0	GO:0046627	negative regulation of insulin receptor signaling pathway	No
4573	0	GO:1900077	negative regulation of cellular response to insulin stimulus	No
4574	0	GO:0046626	regulation of insulin receptor signaling pathway	No
4575	0	GO:1900076	regulation of cellular response to insulin stimulus	No
4576	0	R-HSA-8950505	Gene and protein expression by JAK-STAT signaling after Interleukin-12 stimulation	No
4577	0	R-HSA-447115	Interleukin-12 family signaling	No
4578	0	GO:0071349	cellular response to interleukin-12	No
4579	0	GO:0035722	interleukin-12-mediated signaling pathway	No
4580	0	GO:0070671	response to interleukin-12	No
4581	0	GO:0045646	regulation of erythrocyte differentiation	No
4582	0	GO:0045648	positive regulation of erythrocyte differentiation	No
4583	0	GO:0048872	homeostasis of number of cells	No
4584	0.008	GO:0002262	myeloid cell homeostasis	No
4585	0	GO:0030218	erythrocyte differentiation	No
4586	0	GO:0034101	erythrocyte homeostasis	No
4587	0	GO:0004602	glutathione peroxidase activity	No
4588	0	GO:0016209	antioxidant activity	No
4589	0	GO:0004601	peroxidase activity	No
4590	0	GO:0016684	oxidoreductase activity, acting on peroxide as acceptor	No
4591	0	480	Glutathione metabolism	No
4592	0	GO:0006749	glutathione metabolic process	No
4593	0	R-HSA-156590	Glutathione conjugation	No
4594	0	GO:0016765	transferase activity, transferring alkyl or aryl (other than methyl) groups	No
4595	0	GO:0004364	glutathione transferase activity	No
4596	0	GO:1901685	glutathione derivative metabolic process	No
4597	0	GO:1901687	glutathione derivative biosynthetic process	No
4598	0	GO:0000159	protein phosphatase type 2A complex	No
4599	0	GO:0008287	protein serine/threonine phosphatase complex	No
4600	0	GO:1903293	phosphatase complex	No
4601	0	GO:0019208	phosphatase regulator activity	No
4602	0	GO:0019888	protein phosphatase regulator activity	No
4603	0	GO:0004864	protein phosphatase inhibitor activity	No
4604	0	GO:0019212	phosphatase inhibitor activity	No
4605	0	GO:0010923	negative regulation of phosphatase activity	No
4606	0	GO:0035305	negative regulation of dephosphorylation	No
4607	0	GO:0010921	regulation of phosphatase activity	No
4608	0	GO:0035303	regulation of dephosphorylation	No
4609	0	GO:0010922	positive regulation of phosphatase activity	No
4610	0	GO:0035306	positive regulation of dephosphorylation	No
4611	0	GO:0035307	positive regulation of protein dephosphorylation	No
4612	0	GO:0032515	negative regulation of phosphoprotein phosphatase activity	No
4613	0	GO:0035308	negative regulation of protein dephosphorylation	No
4614	0	GO:0035304	regulation of protein dephosphorylation	No
4615	0	GO:0043666	regulation of phosphoprotein phosphatase activity	No
4616	0	GO:0042982	amyloid precursor protein metabolic process	No
4617	0	GO:0050435	amyloid-beta metabolic process	No
4618	0	GO:0034205	amyloid-beta formation	No
4619	0	GO:1902003	regulation of amyloid-beta formation	No
4620	0	GO:0042987	amyloid precursor protein catabolic process	No
4621	0	GO:1902991	regulation of amyloid precursor protein catabolic process	No
4622	0	GO:0031644	regulation of neurological system process	No
4623	0	GO:0031641	regulation of myelination	No
4624	0	GO:0007422	peripheral nervous system development	No
4625	0	GO:0042552	myelination	No
4626	0	GO:0007272	ensheathment of neurons	No
4627	0	GO:0008366	axon ensheathment	No
4628	0	GO:0048708	astrocyte differentiation	No
4629	0	GO:0014015	positive regulation of gliogenesis	No
4630	0	GO:0014013	regulation of gliogenesis	No
4631	0	GO:0045685	regulation of glial cell differentiation	No
4632	0	GO:0048709	oligodendrocyte differentiation	No
4633	0	GO:0021782	glial cell development	No
4634	0	GO:0010001	glial cell differentiation	No
4635	0	GO:0042063	gliogenesis	No
4636	0	GO:0016579	protein deubiquitination	No
4637	0	GO:0070646	protein modification by small protein removal	No
4638	0	R-HSA-5688426	Deubiquitination	No
4639	0	R-HSA-5689880	Ub-specific processing proteases	No
4640	0	GO:0004843	thiol-dependent ubiquitin-specific protease activity	No
4641	0	GO:0019783	ubiquitin-like protein-specific protease activity	No
4642	0	GO:0036459	thiol-dependent ubiquitinyl hydrolase activity	No
4643	0	GO:0101005	ubiquitinyl hydrolase activity	No
4644	0	GO:0004198	calcium-dependent cysteine-type endopeptidase activity	No
4645	0	GO:0008234	cysteine-type peptidase activity	No
4646	0	GO:0004197	cysteine-type endopeptidase activity	No
4647	0	GO:0008188	neuropeptide receptor activity	No
4648	0	GO:0001653	peptide receptor activity	No
4649	0	GO:0008528	G-protein coupled peptide receptor activity	No
4650	0	R-HSA-416476	G alpha (q) signalling events	No
4651	0	R-HSA-881907	Gastrin-CREB signalling pathway via PKC and MAPK	No
4652	0	R-HSA-418594	G alpha (i) signalling events	No
4653	0	R-HSA-375276	Peptide ligand-binding receptors	No
4654	0	R-HSA-373076	Class A/1 (Rhodopsin-like receptors)	No
4655	0	R-HSA-500792	GPCR ligand binding	No
4656	0	GO:0007200	phospholipase C-activating G-protein coupled receptor signaling pathway	No
4657	0	GO:0004930	G-protein coupled receptor activity	No
4658	0	4080	Neuroactive ligand-receptor interaction	No
4659	0	GO:0014074	response to purine-containing compound	No
4660	0	GO:0046683	response to organophosphorus	No
4661	0	GO:0051591	response to cAMP	No
4662	0	GO:0071320	cellular response to cAMP	No
4663	0	GO:0002064	epithelial cell development	No
4664	0	GO:0001885	endothelial cell development	No
4665	0	GO:0061028	establishment of endothelial barrier	No
4666	0	GO:0045601	regulation of endothelial cell differentiation	No
4667	0.008	GO:0003158	endothelium development	No
4668	0.008	GO:0045446	endothelial cell differentiation	No
4669	0	GO:0002011	morphogenesis of an epithelial sheet	No
4670	0	GO:0090504	epiboly	No
4671	0	GO:0044319	wound healing, spreading of cells	No
4672	0	GO:0090505	epiboly involved in wound healing	No
4673	0	GO:0010761	fibroblast migration	No
4674	0	GO:0010762	regulation of fibroblast migration	No
4675	0	GO:1901889	negative regulation of cell junction assembly	No
4676	0	GO:1903392	negative regulation of adherens junction organization	No
4677	0	GO:0010812	negative regulation of cell-substrate adhesion	No
4678	0	GO:0001953	negative regulation of cell-matrix adhesion	No
4679	0	GO:0042641	actomyosin	No
4680	0	GO:0032432	actin filament bundle	No
4681	0	GO:0001725	stress fiber	No
4682	0	GO:0097517	contractile actin filament bundle	No
4683	0	GO:0098589	membrane region	No
4684	0.011	GO:0045121	membrane raft	No
4685	0.011	GO:0098857	membrane microdomain	No
4686	0	GO:0044853	plasma membrane raft	No
4687	0	GO:0005901	caveola	No
4688	0	GO:0030863	cortical cytoskeleton	No
4689	0	GO:0030864	cortical actin cytoskeleton	No
4690	0	GO:0044448	cell cortex part	No
4691	0	GO:0005938	cell cortex	No
4692	0	GO:0099568	cytoplasmic region	No
4693	0	GO:0045197	establishment or maintenance of epithelial cell apical/basal polarity	No
4694	0	GO:0035088	establishment or maintenance of apical/basal cell polarity	No
4695	0	GO:0061245	establishment or maintenance of bipolar cell polarity	No
4696	0	GO:0090162	establishment of epithelial cell polarity	No
4697	0	GO:0007163	establishment or maintenance of cell polarity	No
4698	0	GO:0030010	establishment of cell polarity	No
4699	0	GO:1901677	phosphate transmembrane transporter activity	No
4700	0	GO:0015114	phosphate ion transmembrane transporter activity	No
4701	0	GO:0016324	apical plasma membrane	No
4702	0	GO:0045177	apical part of cell	No
4703	0	GO:0031526	brush border membrane	No
4704	0	GO:0005903	brush border	No
4705	0	GO:0098862	cluster of actin-based cell projections	No
4706	0	GO:0032420	stereocilium	No
4707	0	GO:0032421	stereocilium bundle	No
4708	0	GO:0007605	sensory perception of sound	No
4709	0	GO:0050954	sensory perception of mechanical stimulus	No
4710	0	GO:0007601	visual perception	No
4711	0	GO:0050953	sensory perception of light stimulus	No
4712	0	GO:0048871	multicellular organismal homeostasis	No
4713	0	GO:0001894	tissue homeostasis	No
4714	0	GO:0001895	retina homeostasis	No
4715	0	GO:0045494	photoreceptor cell maintenance	No
4716	0	GO:0031529	ruffle organization	No
4717	0	GO:0097178	ruffle assembly	No
4718	0	GO:1900027	regulation of ruffle assembly	No
4719	0	GO:0030027	lamellipodium	No
4720	0	GO:0031252	cell leading edge	No
4721	0	GO:0001726	ruffle	No
4722	0	GO:0031256	leading edge membrane	No
4723	0	GO:0032587	ruffle membrane	No
4724	0	GO:0031253	cell projection membrane	No
4725	0	GO:0098590	plasma membrane region	No
4726	0	GO:0032403	protein complex binding	No
4727	0	GO:0044877	macromolecular complex binding	No
4728	0	GO:0005884	actin filament	No
4729	0	GO:0031941	filamentous actin	No
4730	0	GO:0015629	actin cytoskeleton	No
4731	0	GO:0008092	cytoskeletal protein binding	No
4732	0	GO:0003779	actin binding	No
4733	0	GO:0051015	actin filament binding	No
4734	0	GO:0010737	protein kinase A signaling	No
4735	0	GO:0010738	regulation of protein kinase A signaling	No
4736	0	GO:0051018	protein kinase A binding	No
4737	0	GO:0034237	protein kinase A regulatory subunit binding	No
4738	0	GO:0030426	growth cone	No
4739	0	GO:0030427	site of polarized growth	No
4740	0	GO:0005902	microvillus	No
4741	0	GO:0030175	filopodium	No
4742	0	GO:0098858	actin-based cell projection	No
4743	0	GO:0031532	actin cytoskeleton reorganization	No
4744	0	GO:2000249	regulation of actin cytoskeleton reorganization	No
4745	0	GO:2000251	positive regulation of actin cytoskeleton reorganization	No
4746	0	GO:0032878	regulation of establishment or maintenance of cell polarity	No
4747	0	GO:2000114	regulation of establishment of cell polarity	No
4748	0	GO:0030865	cortical cytoskeleton organization	No
4749	0	GO:0030866	cortical actin cytoskeleton organization	No
4750	0	GO:0000079	regulation of cyclin-dependent protein serine/threonine kinase activity	No
4751	0	GO:1904029	regulation of cyclin-dependent protein kinase activity	No
4752	0	GO:0045737	positive regulation of cyclin-dependent protein serine/threonine kinase activity	No
4753	0	GO:1904031	positive regulation of cyclin-dependent protein kinase activity	No
4754	0	GO:0045736	negative regulation of cyclin-dependent protein serine/threonine kinase activity	No
4755	0	GO:1904030	negative regulation of cyclin-dependent protein kinase activity	No
4756	0	GO:0016538	cyclin-dependent protein serine/threonine kinase regulator activity	No
4757	0	GO:0030291	protein serine/threonine kinase inhibitor activity	No
4758	0	GO:0000307	cyclin-dependent protein kinase holoenzyme complex	No
4759	0	GO:1902554	serine/threonine protein kinase complex	No
4760	0	GO:1902911	protein kinase complex	No
4761	0	GO:0019908	nuclear cyclin-dependent protein kinase holoenzyme complex	No
4762	0	GO:0032806	carboxy-terminal domain protein kinase complex	No
4763	0	GO:0070816	phosphorylation of RNA polymerase II C-terminal domain	No
4764	0	GO:0008353	RNA polymerase II carboxy-terminal domain kinase activity	No
4765	0	GO:0010971	positive regulation of G2/M transition of mitotic cell cycle	No
4766	0	GO:1902751	positive regulation of cell cycle G2/M phase transition	No
4767	0	GO:0030332	cyclin binding	No
4768	0	GO:0004693	cyclin-dependent protein serine/threonine kinase activity	No
4769	0	GO:0097472	cyclin-dependent protein kinase activity	No
4770	0	GO:2000142	regulation of DNA-templated transcription, initiation	No
4771	0	GO:2000144	positive regulation of DNA-templated transcription, initiation	No
4772	0	GO:0060260	regulation of transcription initiation from RNA polymerase II promoter	No
4773	0	GO:0060261	positive regulation of transcription initiation from RNA polymerase II promoter	No
4774	0.011	GO:0017025	TBP-class protein binding	No
4775	0	GO:0051123	RNA polymerase II transcriptional preinitiation complex assembly	No
4776	0	GO:0070897	DNA-templated transcriptional preinitiation complex assembly	No
4777	0	GO:0045124	regulation of bone resorption	No
4778	0	GO:0046850	regulation of bone remodeling	No
4779	0	GO:0045453	bone resorption	No
4780	0	GO:0046849	bone remodeling	No
4781	0	GO:0097709	connective tissue replacement	No
4782	0	GO:0034105	positive regulation of tissue remodeling	No
4783	0	GO:0048771	tissue remodeling	No
4784	0	GO:0034103	regulation of tissue remodeling	No
4785	0	GO:1903792	negative regulation of anion transport	No
4786	0	GO:1903959	regulation of anion transmembrane transport	No
4787	0	GO:1903793	positive regulation of anion transport	No
4788	0	GO:0032890	regulation of organic acid transport	No
4789	0	GO:0044070	regulation of anion transport	No
4790	0	GO:0032309	icosanoid secretion	No
4791	0	GO:0071715	icosanoid transport	No
4792	0	GO:1901571	fatty acid derivative transport	No
4793	0	GO:1902001	fatty acid transmembrane transport	No
4794	0	GO:1990542	mitochondrial transmembrane transport	No
4795	0	GO:0015718	monocarboxylic acid transport	No
4796	0	GO:0015908	fatty acid transport	No
4797	0	GO:0015909	long-chain fatty acid transport	No
4798	0	GO:0022840	leak channel activity	No
4799	0	GO:0022842	narrow pore channel activity	No
4800	0	R-HSA-5576886	Phase 4 - resting membrane potential	No
4801	0	GO:0030322	stabilization of membrane potential	No
4802	0	GO:0022841	potassium ion leak channel activity	No
4803	0	GO:0019835	cytolysis	No
4804	0	GO:0042268	regulation of cytolysis	No
4805	0.017	GO:0008329	signaling pattern recognition receptor activity	No
4806	0.017	GO:0038187	pattern recognition receptor activity	No
4807	0	GO:0009595	detection of biotic stimulus	No
4808	0	GO:0098581	detection of external biotic stimulus	No
4809	0	GO:0034138	toll-like receptor 3 signaling pathway	No
4810	0	GO:0034123	positive regulation of toll-like receptor signaling pathway	No
4811	0.045	GO:0034121	regulation of toll-like receptor signaling pathway	No
4812	0.006	GO:0034122	negative regulation of toll-like receptor signaling pathway	No
4813	0.009	GO:0034142	toll-like receptor 4 signaling pathway	No
4814	0	GO:0034143	regulation of toll-like receptor 4 signaling pathway	No
4815	0	R-HSA-933542	TRAF6 mediated NF-kB activation	No
4816	0	R-HSA-1606322	ZBP1(DAI) mediated induction of type I IFNs	No
4817	0	R-HSA-1810476	RIP-mediated NFkB activation via ZBP1	No
4818	0.007	GO:0055094	response to lipoprotein particle	No
4819	0	GO:0071402	cellular response to lipoprotein particle stimulus	No
4820	0	R-HSA-5260271	Diseases of Immune System	No
4821	0	R-HSA-5602358	Diseases associated with the TLR signaling cascade	No
4822	0	GO:0001530	lipopolysaccharide binding	No
4823	0	R-HSA-5686938	Regulation of TLR by endogenous ligand	No
4824	0	GO:0050858	negative regulation of antigen receptor-mediated signaling pathway	No
4825	0.047	GO:0050854	regulation of antigen receptor-mediated signaling pathway	No
4826	0	GO:0050856	regulation of T cell receptor signaling pathway	No
4827	0.038	GO:0050855	regulation of B cell receptor signaling pathway	No
4828	0	GO:0050857	positive regulation of antigen receptor-mediated signaling pathway	No
4829	0	GO:1901222	regulation of NIK/NF-kappaB signaling	No
4830	0	GO:1901224	positive regulation of NIK/NF-kappaB signaling	No
4831	0	GO:0032703	negative regulation of interleukin-2 production	No
4832	0	GO:0032743	positive regulation of interleukin-2 production	No
4833	0.009	GO:0032623	interleukin-2 production	No
4834	0	GO:0032663	regulation of interleukin-2 production	No
4835	0	GO:1905521	regulation of macrophage migration	No
4836	0	GO:0048246	macrophage chemotaxis	No
4837	0	GO:1905517	macrophage migration	No
4838	0	GO:0043032	positive regulation of macrophage activation	No
4839	0	GO:0042116	macrophage activation	No
4840	0	GO:0043030	regulation of macrophage activation	No
4841	0	GO:0002532	production of molecular mediator involved in inflammatory response	No
4842	0	GO:0002534	cytokine production involved in inflammatory response	No
4843	0	GO:1900015	regulation of cytokine production involved in inflammatory response	No
4844	0	GO:1900745	positive regulation of p38MAPK cascade	No
4845	0	GO:0038066	p38MAPK cascade	No
4846	0	GO:1900744	regulation of p38MAPK cascade	No
4847	0	GO:0016788	hydrolase activity, acting on ester bonds	No
4848	0	GO:0016791	phosphatase activity	No
4849	0	GO:0042578	phosphoric ester hydrolase activity	No
4850	0	GO:0016311	dephosphorylation	No
4851	0	GO:0006470	protein dephosphorylation	No
4852	0	GO:0004722	protein serine/threonine phosphatase activity	No
4853	0	GO:0004721	phosphoprotein phosphatase activity	No
4854	0	GO:0004725	protein tyrosine phosphatase activity	No
4855	0	GO:0046329	negative regulation of JNK cascade	No
4856	0	GO:0032873	negative regulation of stress-activated MAPK cascade	No
4857	0	GO:0070303	negative regulation of stress-activated protein kinase signaling cascade	No
4858	0	GO:0035335	peptidyl-tyrosine dephosphorylation	No
4859	0	GO:0000188	inactivation of MAPK activity	No
4860	0	R-HSA-112409	RAF-independent MAPK1/3 activation	No
4861	0	GO:0070373	negative regulation of ERK1 and ERK2 cascade	No
4862	0	GO:0043409	negative regulation of MAPK cascade	No
4863	0	GO:0071901	negative regulation of protein serine/threonine kinase activity	No
4864	0	GO:0043407	negative regulation of MAP kinase activity	No
4865	0	R-HSA-450282	MAPK targets/ Nuclear events mediated by MAP kinases	No
4866	0	R-HSA-198725	Nuclear Events (kinase and transcription factor activation)	No
4867	0	R-HSA-198753	ERK/MAPK targets	No
4868	0	R-HSA-187687	Signalling to ERKs	No
4869	0	R-HSA-167044	Signalling to RAS	No
4870	0	R-HSA-171007	p38MAPK events	No
4871	0	R-HSA-166520	Signalling by NGF	No
4872	0	R-HSA-187037	NGF signalling via TRKA from the plasma membrane	No
4873	0	GO:0015215	nucleotide transmembrane transporter activity	No
4874	0	GO:0015605	organophosphate ester transmembrane transporter activity	No
4875	0	R-HSA-425397	Transport of vitamins, nucleosides, and related molecules	No
4876	0	GO:1901264	carbohydrate derivative transport	No
4877	0	GO:0015932	nucleobase-containing compound transmembrane transporter activity	No
4878	0	GO:1901505	carbohydrate derivative transmembrane transporter activity	No
4879	0	GO:0005452	inorganic anion exchanger activity	No
4880	0	GO:0043252	sodium-independent organic anion transport	No
4881	0	GO:0015347	sodium-independent organic anion transmembrane transporter activity	No
4882	0	GO:0015721	bile acid and bile salt transport	No
4883	0	R-HSA-159418	Recycling of bile acids and salts	No
4884	0	GO:0008028	monocarboxylic acid transmembrane transporter activity	No
4885	0	GO:1901618	organic hydroxy compound transmembrane transporter activity	No
4886	0	GO:0015125	bile acid transmembrane transporter activity	No
4887	0	GO:0015893	drug transport	No
4888	0	GO:0015238	drug transmembrane transporter activity	No
4889	0	GO:0090484	drug transporter activity	No
4890	0	GO:0072337	modified amino acid transport	No
4891	0	GO:0051181	cofactor transport	No
4892	0	GO:0051184	cofactor transporter activity	No
4893	0	4977	Vitamin digestion and absorption	No
4894	0	GO:0051180	vitamin transport	No
4895	0	GO:0051183	vitamin transporter activity	No
4896	0	GO:0006656	phosphatidylcholine biosynthetic process	No
4897	0	R-HSA-1483191	Synthesis of PC	No
4898	0	GO:0097164	ammonium ion metabolic process	No
4899	0	GO:0046470	phosphatidylcholine metabolic process	No
4900	0	GO:0015695	organic cation transport	No
4901	0	GO:0008519	ammonium transmembrane transporter activity	No
4902	0	GO:0015101	organic cation transmembrane transporter activity	No
4903	0	R-HSA-425366	Transport of bile salts and organic acids, metal ions and amine compounds	No
4904	0	R-HSA-549132	Organic cation/anion/zwitterion transport	No
4905	0	GO:0043171	peptide catabolic process	No
4906	0	GO:0004177	aminopeptidase activity	No
4907	0	GO:0070006	metalloaminopeptidase activity	No
4908	0	GO:0008237	metallopeptidase activity	No
4909	0	GO:0004222	metalloendopeptidase activity	No
4910	0	GO:0004180	carboxypeptidase activity	No
4911	0	GO:0004181	metallocarboxypeptidase activity	No
4912	0	GO:0008235	metalloexopeptidase activity	No
4913	0	GO:0008238	exopeptidase activity	No
4914	0	GO:0019201	nucleotide kinase activity	No
4915	0	GO:0019205	nucleobase-containing compound kinase activity	No
4916	0	GO:0016776	phosphotransferase activity, phosphate group as acceptor	No
4917	0	GO:0004550	nucleoside diphosphate kinase activity	No
4918	0.01	GO:0015949	nucleobase-containing small molecule interconversion	No
4919	0.011	R-HSA-499943	Interconversion of nucleotide di- and triphosphates	No
4920	0	R-HSA-140875	Common Pathway of Fibrin Clot Formation	No
4921	0	GO:0007597	blood coagulation, intrinsic pathway	No
4922	0	R-HSA-140837	Intrinsic Pathway of Fibrin Clot Formation	No
4923	0	GO:0072378	blood coagulation, fibrin clot formation	No
4924	0	R-HSA-140877	Formation of Fibrin Clot (Clotting Cascade)	No
4925	0	GO:0010954	positive regulation of protein processing	No
4926	0	GO:1903319	positive regulation of protein maturation	No
4927	0	GO:0031638	zymogen activation	No
4928	0	GO:0031639	plasminogen activation	No
4929	0	GO:0044217	other organism part	No
4930	0	GO:0044215	other organism	No
4931	0	GO:0044216	other organism cell	No
4932	0.008	4610	Complement and coagulation cascades	No
4933	0.008	R-HSA-166658	Complement cascade	No
4934	0	R-HSA-977606	Regulation of Complement cascade	No
4935	0	GO:0043277	apoptotic cell clearance	No
4936	0	GO:0001848	complement binding	No
4937	0.066	5150	Staphylococcus aureus infection	No
4938	0	R-HSA-166663	Initial triggering of complement	No
4939	0	GO:0045109	intermediate filament organization	No
4940	0	GO:0045103	intermediate filament-based process	No
4941	0	GO:0045104	intermediate filament cytoskeleton organization	No
4942	0	GO:0045111	intermediate filament cytoskeleton	No
4943	0	GO:0005882	intermediate filament	No
4944	0	GO:0045095	keratin filament	No
4945	0	R-HSA-109581	Apoptosis	No
4946	0	R-HSA-5357801	Programmed Cell Death	No
4947	0	R-HSA-111465	Apoptotic cleavage of cellular proteins	No
4948	0	R-HSA-75153	Apoptotic execution phase	No
4949	-0.008	GO:0098641	cadherin binding involved in cell-cell adhesion	No
4950	-0.011	GO:0098631	cell adhesion mediator activity	No
4951	-0.009	GO:0098632	cell-cell adhesion mediator activity	No
4952	0	GO:0050839	cell adhesion molecule binding	No
4953	0	GO:0045296	cadherin binding	No
4954	0	GO:0007157	heterophilic cell-cell adhesion via plasma membrane cell adhesion molecules	No
4955	0	GO:0098742	cell-cell adhesion via plasma-membrane adhesion molecules	No
4956	0	GO:0007156	homophilic cell adhesion via plasma membrane adhesion molecules	No
4957	0	GO:0005911	cell-cell junction	No
4958	0	GO:0005913	cell-cell adherens junction	No
4959	0	GO:0072595	maintenance of protein localization in organelle	No
4960	0	GO:0045185	maintenance of protein location	No
4961	0	GO:0032507	maintenance of protein location in cell	No
4962	0	GO:0051651	maintenance of location in cell	No
4963	0	GO:0016860	intramolecular oxidoreductase activity	No
4964	0	GO:0003756	protein disulfide isomerase activity	No
4965	0	GO:0016864	intramolecular oxidoreductase activity, transposing S-S bonds	No
4966	0	GO:0016668	oxidoreductase activity, acting on a sulfur group of donors, NAD(P) as acceptor	No
4967	0	GO:0016667	oxidoreductase activity, acting on a sulfur group of donors	No
4968	0	GO:0015036	disulfide oxidoreductase activity	No
4969	0	GO:0031102	neuron projection regeneration	No
4970	0	GO:0031103	axon regeneration	No
4971	0	GO:0048678	response to axon injury	No
4972	0	GO:0031099	regeneration	No
4973	0	GO:0042246	tissue regeneration	No
4974	0	R-HSA-8935690	Digestion	No
4975	0	R-HSA-8963743	Digestion and absorption	No
4976	0	GO:0050892	intestinal absorption	No
4977	0	GO:0044241	lipid digestion	No
4978	0	GO:0044058	regulation of digestive system process	No
4979	0	GO:0007586	digestion	No
4980	0	GO:0022600	digestive system process	No
4981	0	GO:0071682	endocytic vesicle lumen	No
4982	0	R-HSA-2173782	Binding and Uptake of Ligands by Scavenger Receptors	No
4983	0	R-HSA-3000480	Scavenging by Class A Receptors	No
4984	0	GO:0071813	lipoprotein particle binding	No
4985	0	GO:0071814	protein-lipid complex binding	No
4986	0	GO:0005044	scavenger receptor activity	No
4987	0	GO:0038024	cargo receptor activity	No
4988	0	R-HSA-8862803	Deregulated CDK5 triggers multiple neurodegenerative pathways in Alzheimer's disease models	No
4989	0	R-HSA-8863678	Neurodegenerative Diseases	No
4990	0	GO:1904645	response to amyloid-beta	No
4991	0	GO:1904646	cellular response to amyloid-beta	No
4992	0	GO:0043525	positive regulation of neuron apoptotic process	No
4993	0	GO:1901216	positive regulation of neuron death	No
4994	0	GO:0001881	receptor recycling	No
4995	0	GO:0001919	regulation of receptor recycling	No
4996	0	GO:0050750	low-density lipoprotein particle receptor binding	No
4997	0	GO:0070325	lipoprotein particle receptor binding	No
4998	0	GO:0010984	regulation of lipoprotein particle clearance	No
4999	0	GO:0045806	negative regulation of endocytosis	No
5000	0	GO:0048261	negative regulation of receptor-mediated endocytosis	No
5001	0	GO:0032809	neuronal cell body membrane	No
5002	0	GO:0044298	cell body membrane	No
5003	0	GO:0033218	amide binding	No
5004	0	GO:0042277	peptide binding	No
5005	0	GO:0042562	hormone binding	No
5006	0	GO:0017046	peptide hormone binding	No
5007	0	GO:0005158	insulin receptor binding	No
5008	0	GO:0043548	phosphatidylinositol 3-kinase binding	No
5009	0	GO:0043954	cellular component maintenance	No
5010	0	GO:1990000	amyloid fibril formation	No
5011	0	GO:0097242	amyloid-beta clearance	No
5012	0	GO:0001540	amyloid-beta binding	No
5013	-0.009	GO:0005788	endoplasmic reticulum lumen	No
5014	0	R-HSA-381426	Regulation of Insulin-like Growth Factor (IGF) transport and uptake by Insulin-like Growth Factor Binding Proteins (IGFBPs)	No
5015	0	R-HSA-8957275	Post-translational protein phosphorylation	No
5016	0	GO:0031233	intrinsic component of external side of plasma membrane	No
5017	0	GO:0031225	anchored component of membrane	No
5018	0	GO:0046658	anchored component of plasma membrane	No
5019	0	GO:0009986	cell surface	No
5020	0.022	GO:0098552	side of membrane	No
5021	0	GO:0009897	external side of plasma membrane	No
5022	0	GO:0046914	transition metal ion binding	No
5023	0	GO:0008270	zinc ion binding	No
5024	0	GO:0005509	calcium ion binding	No
5025	0	GO:0043169	cation binding	No
5026	0	GO:0046872	metal ion binding	No
5027	0	GO:0016226	iron-sulfur cluster assembly	No
5028	0	GO:0031163	metallo-sulfur cluster assembly	No
5029	0.02	GO:0051536	iron-sulfur cluster binding	No
5030	0.02	GO:0051540	metal cluster binding	No
5031	0	GO:0033561	regulation of water loss via skin	No
5032	0	GO:0061436	establishment of skin barrier	No
5033	0	GO:0019372	lipoxygenase pathway	No
5034	0	GO:0016701	oxidoreductase activity, acting on single donors with incorporation of molecular oxygen	No
5035	0	GO:0016702	oxidoreductase activity, acting on single donors with incorporation of molecular oxygen, incorporation of two atoms of oxygen	No
5036	0	GO:0005506	iron ion binding	No
5037	0	GO:0008198	ferrous iron binding	No
5038	0	GO:0018126	protein hydroxylation	No
5039	0	GO:0051213	dioxygenase activity	No
5040	0	GO:0016706	oxidoreductase activity, acting on paired donors, with incorporation or reduction of molecular oxygen, 2-oxoglutarate as one donor, and incorporation of one atom each of oxygen into both donors	No
5041	0	GO:0035510	DNA dealkylation	No
5042	0	GO:0080111	DNA demethylation	No
5043	0	GO:0016814	hydrolase activity, acting on carbon-nitrogen (but not peptide) bonds, in cyclic amidines	No
5044	0	GO:0019239	deaminase activity	No
5045	0	GO:0032781	positive regulation of ATPase activity	No
5046	0	GO:0043462	regulation of ATPase activity	No
5047	0	GO:0001671	ATPase activator activity	No
5048	0	GO:0060590	ATPase regulator activity	No
5049	0	GO:0010107	potassium ion import	No
5050	0	GO:0005242	inward rectifier potassium channel activity	No
5051	0	GO:0055078	sodium ion homeostasis	No
5052	0	4964	Proximal tubule bicarbonate reclamation	No
5053	0	GO:0140115	export across plasma membrane	No
5054	0	GO:0098533	ATPase dependent transmembrane transport complex	No
5055	0	R-HSA-6804757	Regulation of TP53 Degradation	No
5056	0	R-HSA-6806003	Regulation of TP53 Expression and Degradation	No
5057	0	R-HSA-198323	AKT phosphorylates targets in the cytosol	No
5058	0	R-HSA-5674400	Constitutive Signaling by AKT1 E17K in Cancer	No
5059	0	R-HSA-5218920	VEGFR2 mediated vascular permeability	No
5060	0	R-HSA-389356	CD28 co-stimulation	No
5061	0	R-HSA-389357	CD28 dependent PI3K/Akt signaling	No
5062	0	4950	Maturity onset diabetes of the young	No
5063	0	R-HSA-186712	Regulation of beta-cell development	No
5064	0	R-HSA-210745	Regulation of gene expression in beta cells	No
5065	0	GO:0030246	carbohydrate binding	No
5066	0	GO:0048029	monosaccharide binding	No
5067	0	52	Galactose metabolism	No
5068	0	GO:0019200	carbohydrate kinase activity	No
5069	0	51	Fructose and mannose metabolism	No
5070	0	GO:0046834	lipid phosphorylation	No
5071	0	GO:0046854	phosphatidylinositol phosphorylation	No
5072	0	4973	Carbohydrate digestion and absorption	No
5073	0	4960	Aldosterone-regulated sodium reabsorption	No
5074	0	4150	mTOR signaling pathway	No
5075	0	4910	Insulin signaling pathway	No
5076	0	4930	Type II diabetes mellitus	No
5077	0	GO:0005942	phosphatidylinositol 3-kinase complex	No
5078	0	GO:0016307	phosphatidylinositol phosphate kinase activity	No
5079	0	GO:2000108	positive regulation of leukocyte apoptotic process	No
5080	0	GO:0033028	myeloid cell apoptotic process	No
5081	0	GO:0006515	protein quality control for misfolded or incompletely synthesized proteins	No
5082	0	GO:0051788	response to misfolded protein	No
5083	0	GO:0071218	cellular response to misfolded protein	No
5084	0.011	R-HSA-8852135	Protein ubiquitination	No
5085	0.019	R-HSA-8866654	E3 ubiquitin ligases ubiquitinate target proteins	No
5086	0	GO:0051865	protein autoubiquitination	No
5087	0	GO:0070534	protein K63-linked ubiquitination	No
5088	0	GO:0061631	ubiquitin conjugating enzyme activity	No
5089	0	GO:0061650	ubiquitin-like protein conjugating enzyme activity	No
5090	0	GO:0070936	protein K48-linked ubiquitination	No
5091	0	R-HSA-8866652	Synthesis of active ubiquitin: roles of E1 and E2 enzymes	No
5092	0	GO:0051560	mitochondrial calcium ion homeostasis	No
5093	0	R-HSA-8949215	Mitochondrial calcium ion transport	No
5094	0	GO:0006851	mitochondrial calcium ion transmembrane transport	No
5095	0	R-HSA-8949664	Processing of SMDT1	No
5096	0	GO:0005229	intracellular calcium activated chloride channel activity	No
5097	0	GO:0061778	intracellular chloride channel activity	No
5098	0	GO:0022839	ion gated channel activity	No
5099	0	GO:0005227	calcium activated cation channel activity	No
5100	0	GO:0015269	calcium-activated potassium channel activity	No
5101	0	GO:0099589	serotonin receptor activity	No
5102	0	GO:0004993	G-protein coupled serotonin receptor activity	No
5103	0	GO:0008227	G-protein coupled amine receptor activity	No
5104	0	R-HSA-375280	Amine ligand-binding receptors	No
5105	0	GO:0035586	purinergic receptor activity	No
5106	0	GO:0001614	purinergic nucleotide receptor activity	No
5107	0	GO:0016502	nucleotide receptor activity	No
5108	0	GO:0046888	negative regulation of hormone secretion	No
5109	0	GO:0046676	negative regulation of insulin secretion	No
5110	0	GO:0090278	negative regulation of peptide hormone secretion	No
5111	0	GO:0007566	embryo implantation	No
5112	0	GO:0007565	female pregnancy	No
5113	0	GO:0044706	multi-multicellular organism process	No
5114	0	GO:0044060	regulation of endocrine process	No
5115	0	GO:0060986	endocrine hormone secretion	No
5116	0	GO:0007622	rhythmic behavior	No
5117	0	GO:0048512	circadian behavior	No
5118	0	GO:0007631	feeding behavior	No
5119	0	GO:0050795	regulation of behavior	No
5120	0	GO:0005179	hormone activity	No
5121	0	GO:0005184	neuropeptide hormone activity	No
5122	0	GO:0007218	neuropeptide signaling pathway	No
5123	0	GO:0042923	neuropeptide binding	No
5124	0	GO:0006465	signal peptide processing	No
5125	0.022	3060	Protein export	No
5126	0	R-HSA-422085	Synthesis, secretion, and deacylation of Ghrelin	No
5127	0	R-HSA-381771	Synthesis, secretion, and inactivation of Glucagon-like Peptide-1 (GLP-1)	No
5128	0	R-HSA-400508	Incretin synthesis, secretion, and inactivation	No
5129	0	R-HSA-2980736	Peptide hormone metabolism	No
5130	0	R-HSA-264876	Insulin processing	No
5131	0	GO:0099023	tethering complex	No
5132	0	GO:0034629	cellular protein complex localization	No
5133	0	GO:0000145	exocyst	No
5134	0	GO:0070491	repressing transcription factor binding	No
5135	0	GO:0001103	RNA polymerase II repressing transcription factor binding	No
5136	0	R-HSA-5620916	VxPx cargo-targeting to cilium	No
5137	0	R-HSA-5620920	Cargo trafficking to the periciliary membrane	No
5138	0	R-HSA-5620922	BBSome-mediated cargo-targeting to cilium	No
5139	0	GO:0000979	RNA polymerase II core promoter sequence-specific DNA binding	No
5140	0	GO:0001047	core promoter binding	No
5141	0	GO:0001046	core promoter sequence-specific DNA binding	No
5142	0	GO:0000791	euchromatin	No
5143	0	GO:0005719	nuclear euchromatin	No
5144	0	GO:0032355	response to estradiol	No
5145	0	GO:0071392	cellular response to estradiol stimulus	No
5146	0	R-HSA-8866904	Negative regulation of activity of TFAP2 (AP-2) family transcription factors	No
5147	0	R-HSA-8864260	Transcriptional regulation by the AP-2 (TFAP2) family of transcription factors	No
5148	0	R-HSA-8866910	TFAP2 (AP-2) family regulates transcription of growth factors and their receptors	No
5149	0	R-HSA-3215018	Processing and activation of SUMO	No
5150	0	GO:0033233	regulation of protein sumoylation	No
5151	0	GO:0019789	SUMO transferase activity	No
5152	0	R-HSA-3232118	SUMOylation of transcription factors	No
5153	0	GO:0048483	autonomic nervous system development	No
5154	0	GO:0048485	sympathetic nervous system development	No
5155	0	GO:0021545	cranial nerve development	No
5156	0	GO:0021675	nerve development	No
5157	0	GO:0045599	negative regulation of fat cell differentiation	No
5158	0	GO:0045600	positive regulation of fat cell differentiation	No
5159	0	GO:0045444	fat cell differentiation	No
5160	0	GO:0045598	regulation of fat cell differentiation	No
5161	0	GO:0045879	negative regulation of smoothened signaling pathway	No
5162	0	GO:0007224	smoothened signaling pathway	No
5163	0	GO:0008589	regulation of smoothened signaling pathway	No
5164	0	GO:0030224	monocyte differentiation	No
5165	0	GO:1903131	mononuclear cell differentiation	No
5166	0	GO:0010463	mesenchymal cell proliferation	No
5167	0	GO:0010464	regulation of mesenchymal cell proliferation	No
5168	0	GO:0003159	morphogenesis of an endothelium	No
5169	0	GO:0061154	endothelial tube morphogenesis	No
5170	0	GO:0033687	osteoblast proliferation	No
5171	0	GO:0033688	regulation of osteoblast proliferation	No
5172	0	GO:0034243	regulation of transcription elongation from RNA polymerase II promoter	No
5173	0	GO:0032784	regulation of DNA-templated transcription, elongation	No
5174	0	GO:0032786	positive regulation of DNA-templated transcription, elongation	No
5175	0	GO:0008023	transcription elongation factor complex	No
5176	0	GO:0035327	transcriptionally active chromatin	No
5177	0	GO:0008144	drug binding	No
5178	0	GO:0016853	isomerase activity	No
5179	0	GO:0003755	peptidyl-prolyl cis-trans isomerase activity	No
5180	0	GO:0016859	cis-trans isomerase activity	No
5181	0	GO:0005730	nucleolus	No
5182	0	GO:0001650	fibrillar center	No
5183	0	GO:0044452	nucleolar part	No
5184	0	GO:0001522	pseudouridine synthesis	No
5185	0	GO:0016866	intramolecular transferase activity	No
5186	0	GO:0005697	telomerase holoenzyme complex	No
5187	0	GO:0070034	telomerase RNA binding	No
5188	0	GO:0015030	Cajal body	No
5189	0.03	3008	Ribosome biogenesis in eukaryotes	No
5190	0	GO:0005732	small nucleolar ribonucleoprotein complex	No
5191	0.014	GO:0030515	snoRNA binding	No
5192	0	R-HSA-5669034	TNFs bind their physiological receptors	No
5193	0	GO:0005031	tumor necrosis factor-activated receptor activity	No
5194	0	GO:0005035	death receptor activity	No
5195	0	GO:0009612	response to mechanical stimulus	No
5196	0	GO:0071260	cellular response to mechanical stimulus	No
5197	0	GO:0050982	detection of mechanical stimulus	No
5198	0	GO:0009581	detection of external stimulus	No
5199	0	GO:0009582	detection of abiotic stimulus	No
5200	0.028	GO:0097034	mitochondrial respiratory chain complex IV biogenesis	No
5201	0.01	GO:0008535	respiratory chain complex IV assembly	No
5202	0.046	GO:0017004	cytochrome complex assembly	No
5203	0	GO:0000186	activation of MAPKK activity	No
5204	0	R-HSA-169893	Prolonged ERK activation events	No
5205	0	GO:0038179	neurotrophin signaling pathway	No
5206	0	GO:1990089	response to nerve growth factor	No
5207	0	GO:1990090	cellular response to nerve growth factor stimulus	No
5208	0	GO:0051259	protein oligomerization	No
5209	0	GO:0051260	protein homooligomerization	No
5210	0	GO:0051262	protein tetramerization	No
5211	0	GO:0051289	protein homotetramerization	No
5212	0	GO:0097546	ciliary base	No
5213	0	R-HSA-180024	DARPP-32 events	No
5214	0	GO:0045171	intercellular bridge	No
5215	0	R-HSA-392517	Rap1 signalling	No
5216	0	R-HSA-5621575	CD209 (DC-SIGN) signaling	No
5217	0	GO:0016572	histone phosphorylation	No
5218	0	GO:0035173	histone kinase activity	No
5219	0.014	4114	Oocyte meiosis	No
5220	0	4914	Progesterone-mediated oocyte maturation	No
5221	0.025	4110	Cell cycle	No
5222	0	4115	p53 signaling pathway	No
5223	0	4320	Dorso-ventral axis formation	No
5224	0	5020	Prion diseases	No
5225	0	R-HSA-445144	Signal transduction by L1	No
5226	0	R-HSA-879415	Advanced glycosylation endproduct receptor signaling	No
5227	0	R-HSA-162658	Golgi Cisternae Pericentriolar Stack Reorganization	No
5228	0	R-HSA-69273	Cyclin A/B1/B2 associated events during G2/M transition	No
5229	0.022	R-HSA-156711	Polo-like kinase mediated events	No
5230	0.008	GO:0030261	chromosome condensation	No
5231	0	R-HSA-2514853	Condensation of Prometaphase Chromosomes	No
5232	0	R-HSA-8940973	RUNX2 regulates osteoblast differentiation	No
5233	0	R-HSA-8941326	RUNX2 regulates bone development	No
5234	0	GO:0035329	hippo signaling	No
5235	0	R-HSA-2028269	Signaling by Hippo	No
5236	0.032	GO:0005758	mitochondrial intermembrane space	No
5237	0.011	GO:0031970	organelle envelope lumen	No
5238	0	R-HSA-5633008	TP53 Regulates Transcription of Cell Death Genes	No
5239	0	R-HSA-6803204	TP53 Regulates Transcription of Genes Involved in Cytochrome C Release	No
5240	0	GO:2001238	positive regulation of extrinsic apoptotic signaling pathway	No
5241	0	GO:2001235	positive regulation of apoptotic signaling pathway	No
5242	0	GO:2001244	positive regulation of intrinsic apoptotic signaling pathway	No
5243	0	GO:0097194	execution phase of apoptosis	No
5244	0	GO:1900117	regulation of execution phase of apoptosis	No
5245	0	GO:0097153	cysteine-type endopeptidase activity involved in apoptotic process	No
5246	0	4210	Apoptosis	No
5247	0	5014	Amyotrophic lateral sclerosis (ALS)	No
5248	0	GO:0004190	aspartic-type endopeptidase activity	No
5249	0	GO:0070001	aspartic-type peptidase activity	No
5250	0	GO:0031904	endosome lumen	No
5251	0	GO:0005771	multivesicular body	No
5252	0.009	R-HSA-391160	Signal regulatory protein family interactions	No
5253	0	GO:0042599	lamellar body	No
5254	0	R-HSA-5683826	Surfactant metabolism	No
5255	0	GO:0071782	endoplasmic reticulum tubular network	No
5256	0	GO:0007029	endoplasmic reticulum organization	No
5257	0	GO:0071786	endoplasmic reticulum tubular network organization	No
5258	0	GO:0016763	transferase activity, transferring pentosyl groups	No
5259	0	GO:0006471	protein ADP-ribosylation	No
5260	0	GO:0003950	NAD+ ADP-ribosyltransferase activity	No
5261	0	GO:0070206	protein trimerization	No
5262	0	GO:0070207	protein homotrimerization	No
5263	0	GO:0009268	response to pH	No
5264	0	GO:0071467	cellular response to pH	No
5265	0	GO:0034394	protein localization to cell surface	No
5266	0	GO:2000008	regulation of protein localization to cell surface	No
5267	0	GO:0009620	response to fungus	No
5268	0	GO:0050832	defense response to fungus	No
5269	0	GO:0009299	mRNA transcription	No
5270	0	GO:0042789	mRNA transcription from RNA polymerase II promoter	No
5271	0	GO:0001945	lymph vessel development	No
5272	0	GO:0036303	lymph vessel morphogenesis	No
5273	0	GO:0033627	cell adhesion mediated by integrin	No
5274	0.008	GO:0033628	regulation of cell adhesion mediated by integrin	No
5275	0	GO:0097009	energy homeostasis	No
5276	0	GO:2000505	regulation of energy homeostasis	No
5277	0	GO:0051721	protein phosphatase 2A binding	No
5278	0	GO:0019902	phosphatase binding	No
5279	0	GO:0019903	protein phosphatase binding	No
5280	0	GO:0030173	integral component of Golgi membrane	No
5281	0	GO:0031228	intrinsic component of Golgi membrane	No
5282	0.011	GO:0009295	nucleoid	No
5283	0.011	GO:0042645	mitochondrial nucleoid	No
5284	0	GO:1903523	negative regulation of blood circulation	No
5285	0	GO:0045822	negative regulation of heart contraction	No
5286	0	GO:0045745	positive regulation of G-protein coupled receptor protein signaling pathway	No
5287	0	GO:0008277	regulation of G-protein coupled receptor protein signaling pathway	No
5288	0	GO:0045744	negative regulation of G-protein coupled receptor protein signaling pathway	No
5289	0	GO:0097755	positive regulation of blood vessel diameter	No
5290	0	GO:0045776	negative regulation of blood pressure	No
5291	0	GO:0031690	adrenergic receptor binding	No
5292	0	GO:0071875	adrenergic receptor signaling pathway	No
5293	0	GO:2000479	regulation of cAMP-dependent protein kinase activity	No
5294	0	GO:0050699	WW domain binding	No
5295	0	GO:0032528	microvillus organization	No
5296	0	GO:0070300	phosphatidic acid binding	No
5297	-0.007	GO:0005795	Golgi stack	No
5298	0	GO:0031985	Golgi cisterna	No
5299	0	GO:0007009	plasma membrane organization	No
5300	0	GO:0097320	plasma membrane tubulation	No
5301	0	GO:0010256	endomembrane system organization	No
5302	0	GO:0007030	Golgi organization	No
5303	0	GO:0006359	regulation of transcription from RNA polymerase III promoter	No
5304	0	GO:0006383	transcription from RNA polymerase III promoter	No
5305	0	GO:0010507	negative regulation of autophagy	No
5306	0	GO:0016242	negative regulation of macroautophagy	No
5307	0	GO:0120033	negative regulation of plasma membrane bounded cell projection assembly	No
5308	0	GO:1902116	negative regulation of organelle assembly	No
5309	0	GO:0071800	podosome assembly	No
5310	0	GO:0002102	podosome	No
5311	0	GO:0042743	hydrogen peroxide metabolic process	No
5312	0	GO:0042744	hydrogen peroxide catabolic process	No
5313	0	450	Selenocompound metabolism	No
5314	0.008	GO:0045730	respiratory burst	No
5315	0	GO:0045454	cell redox homeostasis	No
5316	0	R-HSA-3299685	Detoxification of Reactive Oxygen Species	No
5317	0	GO:0006970	response to osmotic stress	No
5318	0.01	GO:0071470	cellular response to osmotic stress	No
5319	0	GO:0018345	protein palmitoylation	No
5320	0	GO:0016409	palmitoyltransferase activity	No
5321	0	GO:0021510	spinal cord development	No
5322	0	GO:0048663	neuron fate commitment	No
5323	0	GO:0070888	E-box binding	No
5324	0	GO:0043425	bHLH transcription factor binding	No
5325	0	GO:0060021	palate development	No
5326	0	GO:0048806	genitalia development	No
5327	0	GO:0007589	body fluid secretion	No
5328	0	GO:0050905	neuromuscular process	No
5329	0	GO:0071542	dopaminergic neuron differentiation	No
5330	0	R-HSA-3772470	Negative regulation of TCF-dependent signaling by WNT ligand antagonists	No
5331	0	GO:0002088	lens development in camera-type eye	No
5332	0	GO:0005796	Golgi lumen	No
5333	0	GO:0036003	positive regulation of transcription from RNA polymerase II promoter in response to stress	No
5334	0	GO:1901522	positive regulation of transcription from RNA polymerase II promoter involved in cellular response to chemical stimulus	No
5335	0	GO:0030947	regulation of vascular endothelial growth factor receptor signaling pathway	No
5336	0	GO:0032793	positive regulation of CREB transcription factor activity	No
5337	0	GO:0001570	vasculogenesis	No
5338	0	GO:0060976	coronary vasculature development	No
5339	0	GO:0010002	cardioblast differentiation	No
5340	-0.008	GO:0030199	collagen fibril organization	No
5341	0	GO:0010719	negative regulation of epithelial to mesenchymal transition	No
5342	0	GO:0051898	negative regulation of protein kinase B signaling	No
5343	0	GO:0030857	negative regulation of epithelial cell differentiation	No
5344	0	GO:0016578	histone deubiquitination	No
5345	0	GO:0070461	SAGA-type complex	No
5346	0	GO:0030374	ligand-dependent nuclear receptor transcription coactivator activity	No
5347	0	GO:0016922	ligand-dependent nuclear receptor binding	No
5348	0	GO:0035357	peroxisome proliferator activated receptor signaling pathway	No
5349	0	GO:0048384	retinoic acid receptor signaling pathway	No
5350	0	GO:0042974	retinoic acid receptor binding	No
5351	0	GO:0060563	neuroepithelial cell differentiation	No
5352	0	GO:0035315	hair cell differentiation	No
5353	0	R-HSA-3769402	Deactivation of the beta-catenin transactivating complex	No
5354	0	R-HSA-4641265	Repression of WNT target genes	No
5355	0	GO:0008013	beta-catenin binding	No
5356	0	4520	Adherens junction	No
5357	0	GO:0032469	endoplasmic reticulum calcium ion homeostasis	No
5358	0	GO:0043496	regulation of protein homodimerization activity	No
5359	0	GO:0051646	mitochondrion localization	No
5360	0	GO:0008053	mitochondrial fusion	No
5361	0	GO:0051881	regulation of mitochondrial membrane potential	No
5362	0	GO:0000002	mitochondrial genome maintenance	No
5363	0	GO:0017124	SH3 domain binding	No
5364	0	GO:0019904	protein domain specific binding	No
5365	0	GO:0030165	PDZ domain binding	No
5366	0	GO:0005080	protein kinase C binding	No
5367	0	GO:0042169	SH2 domain binding	No
5368	0	GO:0035254	glutamate receptor binding	No
5369	0	GO:0071855	neuropeptide receptor binding	No
5370	0	GO:0051087	chaperone binding	No
5371	0	GO:0080135	regulation of cellular response to stress	No
5372	0	4141	Protein processing in endoplasmic reticulum	No
5373	0	GO:0008285	negative regulation of cell proliferation	No
5374	0	GO:0008284	positive regulation of cell proliferation	No
5375	0	GO:0048471	perinuclear region of cytoplasm	No
5376	0	4144	Endocytosis	No
5377	0	GO:0002020	protease binding	No
5378	0	GO:1990381	ubiquitin-specific protease binding	No
5379	0	GO:0051187	cofactor catabolic process	No
5380	0	GO:0043457	regulation of cellular respiration	No
5381	0	GO:0016504	peptidase activator activity	No
5382	0	GO:0042493	response to drug	No
5383	0	GO:0035690	cellular response to drug	No
5384	0	GO:0008022	protein C-terminus binding	No
5385	0	GO:0047485	protein N-terminus binding	No
5386	0	GO:0016605	PML body	No
5387	0	GO:0001221	transcription cofactor binding	No
5388	0	GO:0010165	response to X-ray	No
5389	0	R-HSA-2559584	Formation of Senescence-Associated Heterochromatin Foci (SAHF)	No
5390	0	GO:0046677	response to antibiotic	No
5391	0	GO:0005507	copper ion binding	No
5392	0	GO:0035035	histone acetyltransferase binding	No
5393	0	GO:1990841	promoter-specific chromatin binding	No
5394	0	R-HSA-6804114	TP53 Regulates Transcription of Genes Involved in G2 Cell Cycle Arrest	No
5395	0	GO:0003682	chromatin binding	No
5396	0	GO:0008134	transcription factor binding	No
5397	0	GO:0002039	p53 binding	No
5398	0	GO:0051059	NF-kappaB binding	No
5399	0	GO:0000983	transcription factor activity, RNA polymerase II core promoter sequence-specific	No
5400	0	GO:0010801	negative regulation of peptidyl-threonine phosphorylation	No
5401	0	GO:0033137	negative regulation of peptidyl-serine phosphorylation	No
5402	0	GO:0030507	spectrin binding	No
5403	0	R-HSA-5223345	Miscellaneous transport and binding events	No
5404	0	GO:0045026	plasma membrane fusion	No
5405	0	R-HSA-449836	Other interleukin signaling	No
5406	0	R-HSA-8876725	Protein methylation	No
5407	0	GO:0097718	disordered domain specific binding	No
5408	0	R-HSA-5339562	Uptake and actions of bacterial toxins	No
5409	0	GO:0048306	calcium-dependent protein binding	No
5410	-0.01	R-HSA-445355	Smooth Muscle Contraction	No
5411	0	GO:0008038	neuron recognition	No
5412	0	GO:0043198	dendritic shaft	No
5413	0	GO:0032589	neuron projection membrane	No
5414	0	R-HSA-388844	Receptor-type tyrosine-protein phosphatases	No
5415	0	GO:0042734	presynaptic membrane	No
5416	-0.039	GO:0048786	presynaptic active zone	No
5417	0	GO:0033622	integrin activation	No
5418	0	GO:0007229	integrin-mediated signaling pathway	No
5419	0	GO:0005178	integrin binding	No
5420	0	GO:0030225	macrophage differentiation	No
5421	0	GO:0061515	myeloid cell development	No
5422	0	GO:0030851	granulocyte differentiation	No
5423	0	GO:0043621	protein self-association	No
5424	0	GO:1900120	regulation of receptor binding	No
5425	0	GO:0003707	steroid hormone receptor activity	No
5426	0	GO:0032813	tumor necrosis factor receptor superfamily binding	No
5427	0	R-HSA-5676594	TNF receptor superfamily (TNFSF) members mediating non-canonical NF-kB pathway	No
5428	0	GO:0070528	protein kinase C signaling	No
5429	0	GO:1904037	positive regulation of epithelial cell apoptotic process	No
5430	0.071	4640	Hematopoietic cell lineage	No
5431	0	R-HSA-75892	Platelet Adhesion to exposed collagen	No
5432	0	GO:0033077	T cell differentiation in thymus	No
5433	0.063	5340	Primary immunodeficiency	No
5434	0	GO:0006929	substrate-dependent cell migration	No
5435	0	GO:0048012	hepatocyte growth factor receptor signaling pathway	No
5436	0	GO:0008484	sulfuric ester hydrolase activity	No
5437	0	R-HSA-163841	Gamma carboxylation, hypusine formation and arylsulfatase activation	No
5438	0.008	GO:0005201	extracellular matrix structural constituent	No
5439	0	GO:0005540	hyaluronic acid binding	No
5440	0	GO:0005198	structural molecule activity	No
5441	0	GO:0005200	structural constituent of cytoskeleton	No
5442	0	GO:0035145	exon-exon junction complex	No
5443	0	3015	mRNA surveillance pathway	No
5444	0	GO:0016779	nucleotidyltransferase activity	No
5445	0	GO:0070566	adenylyltransferase activity	No
5446	0	GO:0000287	magnesium ion binding	No
5447	0	GO:0030145	manganese ion binding	No
5448	0	GO:0005516	calmodulin binding	No
5449	0	GO:0004683	calmodulin-dependent protein kinase activity	No
5450	0	GO:0043014	alpha-tubulin binding	No
5451	0	GO:0048487	beta-tubulin binding	No
5452	0	GO:0031468	nuclear envelope reassembly	No
5453	0	GO:0010458	exit from mitosis	No
5454	0	GO:0016780	phosphotransferase activity, for other substituted phosphate groups	No
5455	0	GO:0046337	phosphatidylethanolamine metabolic process	No
5456	0	R-HSA-4419969	Depolymerisation of the Nuclear Lamina	No
5457	0	561	Glycerolipid metabolism	No
5458	0	R-HSA-114508	Effects of PIP2 hydrolysis	No
5459	0.049	GO:0005811	lipid droplet	No
5460	0	GO:0004806	triglyceride lipase activity	No
5461	0	GO:0032717	negative regulation of interleukin-8 production	No
5462	0	GO:0042036	negative regulation of cytokine biosynthetic process	No
5463	0	GO:0034405	response to fluid shear stress	No
5464	0	GO:0003785	actin monomer binding	No
5465	0	GO:0043531	ADP binding	No
5466	0	GO:0000146	microfilament motor activity	No
5467	0	GO:0002026	regulation of the force of heart contraction	No
5468	0	GO:0090075	relaxation of muscle	No
5469	0	GO:0031420	alkali metal ion binding	No
5470	0	GO:0030506	ankyrin binding	No
5471	0	GO:0035455	response to interferon-alpha	No
5472	0	GO:0035456	response to interferon-beta	No
5473	0	R-HSA-5635838	Activation of SMO	No
5474	0	GO:0061512	protein localization to cilium	No
5475	0	GO:0036064	ciliary basal body	No
5476	0	GO:0060632	regulation of microtubule-based movement	No
5477	0.009	GO:0070840	dynein complex binding	No
5478	0	GO:0019894	kinesin binding	No
5479	0	GO:0032947	protein complex scaffold activity	No
5480	0	GO:0039694	viral RNA genome replication	No
5481	0	GO:0030742	GTP-dependent protein binding	No
5482	0.136	GO:0005759	mitochondrial matrix	No
5483	0	GO:0016491	oxidoreductase activity	No
5484	0.01	GO:0000959	mitochondrial RNA metabolic process	No
5485	0	GO:0000049	tRNA binding	No
5486	0	GO:0006895	Golgi to endosome transport	No
5487	0	GO:0030140	trans-Golgi network transport vesicle	No
5488	0	GO:0071889	14-3-3 protein binding	No
5489	0	GO:0034067	protein localization to Golgi apparatus	No
5490	0	GO:0005801	cis-Golgi network	No
5491	0	GO:0035584	calcium-mediated signaling using intracellular calcium source	No
5492	0	GO:0031092	platelet alpha granule membrane	No
5493	0	GO:0051861	glycolipid binding	No
5494	0.016	GO:0035577	azurophil granule membrane	No
5495	0	GO:0042827	platelet dense granule	No
5496	0	GO:0031268	pseudopodium organization	No
5497	0	GO:0002577	regulation of antigen processing and presentation	No
5498	0	GO:0080008	Cul4-RING E3 ubiquitin ligase complex	No
5499	0	GO:0031648	protein destabilization	No
5500	0	GO:0019005	SCF ubiquitin ligase complex	No
5501	0	GO:0007588	excretion	No
5502	0	GO:0008308	voltage-gated anion channel activity	No
5503	0	R-HSA-418038	Nucleotide-like (purinergic) receptors	No
5504	0	R-HSA-391903	Eicosanoid ligand-binding receptors	No
5505	0	GO:0071157	negative regulation of cell cycle arrest	No
5506	0	GO:0007585	respiratory gaseous exchange	No
5507	0.043	GO:0006968	cellular defense response	No
5508	0	R-HSA-446353	Cell-extracellular matrix interactions	No
5509	0	GO:0008171	O-methyltransferase activity	No
5510	0	GO:0015295	solute:proton symporter activity	No
5511	0	GO:0001772	immunological synapse	No
5512	0	GO:0051117	ATPase binding	No
5513	0	GO:0005791	rough endoplasmic reticulum	No
5514	0.011	GO:0042287	MHC protein binding	No
5515	0	GO:0031312	extrinsic component of organelle membrane	No
5516	0	GO:0006907	pinocytosis	No
5517	0	GO:0030904	retromer complex	No
5518	0	GO:0051019	mitogen-activated protein kinase binding	No
5519	0	GO:0004712	protein serine/threonine/tyrosine kinase activity	No
5520	0	GO:0055081	anion homeostasis	No
5521	0	GO:0042149	cellular response to glucose starvation	No
5522	0	GO:0032148	activation of protein kinase B activity	No
5523	0	GO:0000060	protein import into nucleus, translocation	No
5524	0	GO:0046825	regulation of protein export from nucleus	No
5525	0	GO:0005637	nuclear inner membrane	No
5526	0	GO:0018195	peptidyl-arginine modification	No
5527	0	GO:1902884	positive regulation of response to oxidative stress	No
5528	0	GO:0043627	response to estrogen	No
5529	0	GO:0030296	protein tyrosine kinase activator activity	No
5530	0	GO:0034260	negative regulation of GTPase activity	No
5531	0	GO:0051354	negative regulation of oxidoreductase activity	No
5532	0	GO:0019233	sensory perception of pain	No
5533	0	GO:0043204	perikaryon	No
5534	0	GO:0043114	regulation of vascular permeability	No
5535	0	GO:0001974	blood vessel remodeling	No
5536	0	GO:0045920	negative regulation of exocytosis	No
5537	0	GO:0007263	nitric oxide mediated signal transduction	No
5538	0	GO:0018198	peptidyl-cysteine modification	No
5539	0	GO:0021536	diencephalon development	No
5540	0	GO:0042133	neurotransmitter metabolic process	No
5541	0	GO:0001917	photoreceptor inner segment	No
5542	0	GO:0006474	N-terminal protein amino acid acetylation	No
5543	0	GO:0031365	N-terminal protein amino acid modification	No
5544	0	770	Pantothenate and CoA biosynthesis	No
5545	0	R-HSA-199220	Vitamin B5 (pantothenate) metabolism	No
5546	0	GO:0042403	thyroid hormone metabolic process	No
5547	0	R-HSA-209776	Amine-derived hormones	No
5548	0	GO:0006790	sulfur compound metabolic process	No
5549	0	GO:0044272	sulfur compound biosynthetic process	No
5550	0	GO:0006575	cellular modified amino acid metabolic process	No
5551	0	GO:0042398	cellular modified amino acid biosynthetic process	No
5552	0	GO:0016755	transferase activity, transferring amino-acyl groups	No
5553	0	R-HSA-5423646	Aflatoxin activation and detoxification	No
5554	0	GO:0031235	intrinsic component of the cytoplasmic side of the plasma membrane	No
5555	0	GO:0046580	negative regulation of Ras protein signal transduction	No
5556	0	GO:0051058	negative regulation of small GTPase mediated signal transduction	No
5557	0	GO:0090313	regulation of protein targeting to membrane	No
5558	0	GO:0090314	positive regulation of protein targeting to membrane	No
5559	0	GO:0000266	mitochondrial fission	No
5560	0	GO:0090140	regulation of mitochondrial fission	No
5561	0	GO:1905048	regulation of metallopeptidase activity	No
5562	0	GO:1904683	regulation of metalloendopeptidase activity	No
5563	0	GO:1903427	negative regulation of reactive oxygen species biosynthetic process	No
5564	0	GO:2000378	negative regulation of reactive oxygen species metabolic process	No
5565	0	GO:0016010	dystrophin-associated glycoprotein complex	No
5566	0	GO:0090665	glycoprotein complex	No
5567	0	GO:0032232	negative regulation of actin filament bundle assembly	No
5568	0	GO:0051497	negative regulation of stress fiber assembly	No
5569	0	GO:0085029	extracellular matrix assembly	No
5570	0	GO:1903053	regulation of extracellular matrix organization	No
5571	0	GO:0045178	basal part of cell	No
5572	0	GO:0099738	cell cortex region	No
5573	0	GO:0016323	basolateral plasma membrane	No
5574	0	GO:0016328	lateral plasma membrane	No
5575	0.043	GO:0001776	leukocyte homeostasis	No
5576	0.009	GO:0002260	lymphocyte homeostasis	No
5577	0.009	GO:0097028	dendritic cell differentiation	No
5578	0	GO:0001773	myeloid dendritic cell activation	No
5579	0.028	GO:0050869	negative regulation of B cell activation	No
5580	0.023	GO:0002507	tolerance induction	No
5581	0	GO:0032689	negative regulation of interferon-gamma production	No
5582	0	GO:0001961	positive regulation of cytokine-mediated signaling pathway	No
5583	0	GO:0060760	positive regulation of response to cytokine stimulus	No
5584	0	GO:0001786	phosphatidylserine binding	No
5585	0	GO:0072341	modified amino acid binding	No
5586	0	GO:0016234	inclusion body	No
5587	0	GO:0016235	aggresome	No
5588	0	GO:0030544	Hsp70 protein binding	No
5589	0	GO:0031072	heat shock protein binding	No
5590	0	GO:0051879	Hsp90 protein binding	No
5591	0	R-HSA-3371571	HSF1-dependent transactivation	No
5592	0	GO:0042026	protein refolding	No
5593	0	GO:0070841	inclusion body assembly	No
5594	0	GO:0009409	response to cold	No
5595	0.01	GO:0051131	chaperone-mediated protein complex assembly	No
5596	0.01	GO:0070182	DNA polymerase binding	No
5597	0.009	GO:0023023	MHC protein complex binding	No
5598	0.008	GO:0023026	MHC class II protein complex binding	No
5599	0.008	R-HSA-622312	Inflammasomes	No
5600	0	R-HSA-844456	The NLRP3 inflammasome	No
5601	0	GO:0031624	ubiquitin conjugating enzyme binding	No
5602	0	GO:0044390	ubiquitin-like protein conjugating enzyme binding	No
5603	0	GO:0045116	protein neddylation	No
5604	0	GO:0097602	cullin family protein binding	No
5605	0	GO:0032182	ubiquitin-like protein binding	No
5606	0	GO:0043130	ubiquitin binding	No
5607	0	GO:0031593	polyubiquitin modification-dependent protein binding	No
5608	0	GO:0070530	K63-linked polyubiquitin modification-dependent protein binding	No
5609	0	GO:0070536	protein K63-linked deubiquitination	No
5610	0	GO:0071108	protein K48-linked deubiquitination	No
5611	0	GO:0019900	kinase binding	No
5612	0	GO:0019901	protein kinase binding	No
5613	0	GO:0030971	receptor tyrosine kinase binding	No
5614	0	GO:1990782	protein tyrosine kinase binding	No
5615	0	GO:0046982	protein heterodimerization activity	No
5616	0	GO:0042803	protein homodimerization activity	No
5617	0	GO:0046983	protein dimerization activity	No
5618	0	GO:0031625	ubiquitin protein ligase binding	No
5619	0	GO:0044389	ubiquitin-like protein ligase binding	No
5620	0	GO:0031647	regulation of protein stability	No
5621	0	GO:0050821	protein stabilization	No
5622	0	GO:0051043	regulation of membrane protein ectodomain proteolysis	No
5623	0	GO:0051044	positive regulation of membrane protein ectodomain proteolysis	No
5624	0	GO:0006509	membrane protein ectodomain proteolysis	No
5625	0	GO:0033619	membrane protein proteolysis	No
5626	0	GO:0010575	positive regulation of vascular endothelial growth factor production	No
5627	0	GO:0010573	vascular endothelial growth factor production	No
5628	0	GO:0010574	regulation of vascular endothelial growth factor production	No
5629	0	GO:0002691	regulation of cellular extravasation	No
5630	0.027	GO:0045123	cellular extravasation	No
5631	0	GO:1904994	regulation of leukocyte adhesion to vascular endothelial cell	No
5632	0	GO:0050901	leukocyte tethering or rolling	No
5633	0	GO:0061756	leukocyte adhesion to vascular endothelial cell	No
5634	0.066	4060	Cytokine-cytokine receptor interaction	No
5635	0	4630	Jak-STAT signaling pathway	No
5636	0	GO:0030545	receptor regulator activity	No
5637	0	GO:0048018	receptor ligand activity	No
5638	0	GO:0005126	cytokine receptor binding	No
5639	0	GO:0005125	cytokine activity	No
5640	0	GO:0070555	response to interleukin-1	No
5641	0	GO:0071347	cellular response to interleukin-1	No
5642	0	GO:0070498	interleukin-1-mediated signaling pathway	No
5643	0	GO:0034162	toll-like receptor 9 signaling pathway	No
5644	0	R-HSA-210991	Basigin interactions	No
5645	0.062	GO:0050900	leukocyte migration	No
5646	0	R-HSA-202733	Cell surface interactions at the vascular wall	No
5647	0	GO:0001664	G-protein coupled receptor binding	No
5648	0.051	4062	Chemokine signaling pathway	No
5649	0	GO:0043949	regulation of cAMP-mediated signaling	No
5650	0	GO:0045236	CXCR chemokine receptor binding	No
5651	0.058	R-HSA-380108	Chemokine receptors bind chemokines	No
5652	0	GO:0034113	heterotypic cell-cell adhesion	No
5653	0	GO:0034114	regulation of heterotypic cell-cell adhesion	No
5654	0	5143	African trypanosomiasis	No
5655	0.047	5144	Malaria	No
5656	0.024	R-HSA-6785807	Interleukin-4 and 13 signaling	No
5657	0.071	R-HSA-6783783	Interleukin-10 signaling	No
5658	0	GO:0002675	positive regulation of acute inflammatory response	No
5659	0.009	GO:0050729	positive regulation of inflammatory response	No
5660	0	GO:0005149	interleukin-1 receptor binding	No
5661	0	GO:0001659	temperature homeostasis	No
5662	0	GO:0006953	acute-phase response	No
5663	0	GO:0070741	response to interleukin-6	No
5664	0	GO:0071354	cellular response to interleukin-6	No
5665	0	R-HSA-6783589	Interleukin-6 family signaling	No
5666	0	R-HSA-6788467	IL-6-type cytokine receptor ligand interactions	No
5667	0	GO:1902547	regulation of cellular response to vascular endothelial growth factor stimulus	No
5668	0.01	GO:0035924	cellular response to vascular endothelial growth factor stimulus	No
5669	0.01	GO:0038084	vascular endothelial growth factor signaling pathway	No
5670	0	GO:0035767	endothelial cell chemotaxis	No
5671	0	GO:2001026	regulation of endothelial cell chemotaxis	No
5672	0	GO:0050922	negative regulation of chemotaxis	No
5673	0.01	GO:0002686	negative regulation of leukocyte migration	No
5674	0	GO:0048147	negative regulation of fibroblast proliferation	No
5675	0	GO:0048146	positive regulation of fibroblast proliferation	No
5676	0	GO:0048144	fibroblast proliferation	No
5677	0	GO:0048145	regulation of fibroblast proliferation	No
5678	0.011	GO:0072012	glomerulus vasculature development	No
5679	0.008	GO:0061437	renal system vasculature development	No
5680	0.008	GO:0061440	kidney vasculature development	No
5681	0	GO:0050918	positive chemotaxis	No
5682	0	GO:0050926	regulation of positive chemotaxis	No
5683	0	GO:0050927	positive regulation of positive chemotaxis	No
5684	0	GO:0003071	renal system process involved in regulation of systemic arterial blood pressure	No
5685	0	GO:0003094	glomerular filtration	No
5686	0	GO:0097205	renal filtration	No
5687	0	GO:0031952	regulation of protein autophosphorylation	No
5688	0	GO:0031954	positive regulation of protein autophosphorylation	No
5689	0	R-HSA-5607763	CLEC7A (Dectin-1) induces NFAT activation	No
5690	0	R-HSA-2025928	Calcineurin activates NFAT	No
5691	0	GO:0048008	platelet-derived growth factor receptor signaling pathway	No
5692	0	GO:0010640	regulation of platelet-derived growth factor receptor signaling pathway	No
5693	0	GO:0070509	calcium ion import	No
5694	0	GO:0090279	regulation of calcium ion import	No
5695	0	GO:0005154	epidermal growth factor receptor binding	No
5696	0	GO:0070851	growth factor receptor binding	No
5697	0	GO:0008083	growth factor activity	No
5698	0	GO:0042056	chemoattractant activity	No
5699	0	GO:0032098	regulation of appetite	No
5700	0	GO:0032094	response to food	No
5701	0	GO:0032104	regulation of response to extracellular stimulus	No
5702	0	GO:0032107	regulation of response to nutrient levels	No
5703	0.02	GO:0002407	dendritic cell chemotaxis	No
5704	0.02	GO:0036336	dendritic cell migration	No
5705	0.035	GO:0004896	cytokine receptor activity	No
5706	0	GO:0001637	G-protein coupled chemoattractant receptor activity	No
5707	0	GO:0004950	chemokine receptor activity	No
5708	0	GO:0005539	glycosaminoglycan binding	No
5709	0	GO:0008201	heparin binding	No
5710	0	GO:1901681	sulfur compound binding	No
5711	0	GO:0043236	laminin binding	No
5712	0	GO:0050840	extracellular matrix binding	No
5713	-0.01	GO:0001968	fibronectin binding	No
5714	-0.003	GO:0005518	collagen binding	No
5715	0	GO:0043394	proteoglycan binding	No
5716	0	GO:0050431	transforming growth factor beta binding	No
5717	0	GO:0019838	growth factor binding	No
5718	0	GO:0017134	fibroblast growth factor binding	No
5719	0	GO:0015026	coreceptor activity	No
5720	0.039	GO:0019955	cytokine binding	No
5721	0.009	GO:0019956	chemokine binding	No
5722	0.004	R-HSA-1566948	Elastic fibre formation	No
5723	-0.001	R-HSA-2129379	Molecules associated with elastic fibres	No
5724	0	GO:0008305	integrin complex	No
5725	0	GO:0098636	protein complex involved in cell adhesion	No
5726	0	GO:0043235	receptor complex	No
5727	0	GO:0098802	plasma membrane receptor complex	No
5728	0	GO:0036314	response to sterol	No
5729	0	GO:0097305	response to alcohol	No
5730	0	GO:0097306	cellular response to alcohol	No
5731	0.053	GO:0034694	response to prostaglandin	No
5732	0	GO:0070542	response to fatty acid	No
5733	0	GO:0071398	cellular response to fatty acid	No
5734	0	GO:0032570	response to progesterone	No
5735	0	GO:1901654	response to ketone	No
5736	0	GO:1901655	cellular response to ketone	No
5737	0	GO:2000811	negative regulation of anoikis	No
5738	0	GO:0043276	anoikis	No
5739	0	GO:2000209	regulation of anoikis	No
5740	0	GO:0071384	cellular response to corticosteroid stimulus	No
5741	0	GO:0031960	response to corticosteroid	No
5742	0	GO:0051384	response to glucocorticoid	No
5743	0	GO:0006775	fat-soluble vitamin metabolic process	No
5744	0	GO:0042359	vitamin D metabolic process	No
5745	0	GO:0033273	response to vitamin	No
5746	0	GO:0007584	response to nutrient	No
5747	0	GO:0031670	cellular response to nutrient	No
5748	0	GO:0035411	catenin import into nucleus	No
5749	0	GO:0035412	regulation of catenin import into nucleus	No
5750	0	GO:0070849	response to epidermal growth factor	No
5751	0	GO:0071364	cellular response to epidermal growth factor stimulus	No
5752	0	GO:0010837	regulation of keratinocyte proliferation	No
5753	0	GO:0043616	keratinocyte proliferation	No
5754	0	GO:1903580	positive regulation of ATP metabolic process	No
5755	0	GO:0045821	positive regulation of glycolytic process	No
5756	0	GO:0051194	positive regulation of cofactor metabolic process	No
5757	0	GO:0051197	positive regulation of coenzyme metabolic process	No
5758	0	GO:0010560	positive regulation of glycoprotein biosynthetic process	No
5759	0	GO:1903020	positive regulation of glycoprotein metabolic process	No
5760	0	GO:1903019	negative regulation of glycoprotein metabolic process	No
5761	0	GO:0060049	regulation of protein glycosylation	No
5762	0	GO:1903018	regulation of glycoprotein metabolic process	No
5763	0	GO:0010559	regulation of glycoprotein biosynthetic process	No
5764	0	GO:0048016	inositol phosphate-mediated signaling	No
5765	0	GO:0033173	calcineurin-NFAT signaling cascade	No
5766	0	GO:0097720	calcineurin-mediated signaling	No
5767	0	GO:0019722	calcium-mediated signaling	No
5768	0	GO:0019932	second-messenger-mediated signaling	No
5769	0	GO:0050848	regulation of calcium-mediated signaling	No
5770	0	GO:0050850	positive regulation of calcium-mediated signaling	No
5771	0	GO:0051592	response to calcium ion	No
5772	0	GO:0071277	cellular response to calcium ion	No
5773	0	GO:0071241	cellular response to inorganic substance	No
5774	0	GO:0071248	cellular response to metal ion	No
5775	0	GO:0010035	response to inorganic substance	No
5776	0	GO:0010038	response to metal ion	No
5777	0	GO:0046686	response to cadmium ion	No
5778	0	GO:0071276	cellular response to cadmium ion	No
5779	0	GO:0010043	response to zinc ion	No
5780	0	R-HSA-5660526	Response to metal ions	No
5781	0	GO:0043539	protein serine/threonine kinase activator activity	No
5782	0	GO:0019209	kinase activator activity	No
5783	0	GO:0030295	protein kinase activator activity	No
5784	0	GO:0019210	kinase inhibitor activity	No
5785	0	GO:0004860	protein kinase inhibitor activity	No
5786	0	GO:0019207	kinase regulator activity	No
5787	0	GO:0019887	protein kinase regulator activity	No
5788	0	GO:0018209	peptidyl-serine modification	No
5789	0	GO:0018105	peptidyl-serine phosphorylation	No
5790	0	GO:0033135	regulation of peptidyl-serine phosphorylation	No
5791	0	GO:0033138	positive regulation of peptidyl-serine phosphorylation	No
5792	0	GO:0018107	peptidyl-threonine phosphorylation	No
5793	0	GO:0018210	peptidyl-threonine modification	No
5794	0	GO:0010799	regulation of peptidyl-threonine phosphorylation	No
5795	0	GO:0010800	positive regulation of peptidyl-threonine phosphorylation	No
5796	0	GO:0071870	cellular response to catecholamine stimulus	No
5797	0	GO:0071869	response to catecholamine	No
5798	0	GO:0071867	response to monoamine	No
5799	0	GO:0071868	cellular response to monoamine stimulus	No
5800	0	GO:0046189	phenol-containing compound biosynthetic process	No
5801	0	GO:0018958	phenol-containing compound metabolic process	No
5802	0	GO:0042417	dopamine metabolic process	No
5803	0	GO:0006584	catecholamine metabolic process	No
5804	0	GO:0009712	catechol-containing compound metabolic process	No
5805	0	GO:0032092	positive regulation of protein binding	No
5806	0	GO:0051099	positive regulation of binding	No
5807	0	GO:0032091	negative regulation of protein binding	No
5808	0	GO:0051100	negative regulation of binding	No
5809	0	GO:0043393	regulation of protein binding	No
5810	0	GO:0051098	regulation of binding	No
5811	0	GO:0043392	negative regulation of DNA binding	No
5812	0	GO:2000678	negative regulation of transcription regulatory region DNA binding	No
5813	0	GO:2000677	regulation of transcription regulatory region DNA binding	No
5814	0	GO:2000679	positive regulation of transcription regulatory region DNA binding	No
5815	0	GO:0051101	regulation of DNA binding	No
5816	0	GO:0043388	positive regulation of DNA binding	No
5817	0	GO:1905897	regulation of response to endoplasmic reticulum stress	No
5818	0	GO:1903573	negative regulation of response to endoplasmic reticulum stress	No
5819	0	GO:0070059	intrinsic apoptotic signaling pathway in response to endoplasmic reticulum stress	No
5820	0	GO:1902235	regulation of endoplasmic reticulum stress-induced intrinsic apoptotic signaling pathway	No
5821	0	GO:0006984	ER-nucleus signaling pathway	No
5822	0	GO:0036499	PERK-mediated unfolded protein response	No
5823	0	GO:0032069	regulation of nuclease activity	No
5824	0	GO:1900101	regulation of endoplasmic reticulum unfolded protein response	No
5825	0	GO:1905898	positive regulation of response to endoplasmic reticulum stress	No
5826	0	GO:0032462	regulation of protein homooligomerization	No
5827	0	GO:0032459	regulation of protein oligomerization	No
5828	0	GO:0032461	positive regulation of protein oligomerization	No
5829	0	GO:0090200	positive regulation of release of cytochrome c from mitochondria	No
5830	0	GO:0001836	release of cytochrome c from mitochondria	No
5831	0	GO:0090199	regulation of release of cytochrome c from mitochondria	No
5832	0	GO:0010823	negative regulation of mitochondrion organization	No
5833	0	GO:0090201	negative regulation of release of cytochrome c from mitochondria	No
5834	0	GO:0005343	organic acid:sodium symporter activity	No
5835	0	GO:0015370	solute:sodium symporter activity	No
5836	0	GO:0005416	cation:amino acid symporter activity	No
5837	0	R-HSA-442660	Na+/Cl- dependent neurotransmitter transporters	No
5838	0	R-HSA-5619115	Disorders of transmembrane transporters	No
5839	0	R-HSA-5619102	SLC transporter disorders	No
5840	0	GO:0015296	anion:cation symporter activity	No
5841	0	GO:0015293	symporter activity	No
5842	0	GO:0015294	solute:cation symporter activity	No
5843	0	GO:0015081	sodium ion transmembrane transporter activity	No
5844	0	GO:0022804	active transmembrane transporter activity	No
5845	0	GO:0015291	secondary active transmembrane transporter activity	No
5846	0	R-HSA-382551	Transport of small molecules	No
5847	0	R-HSA-425393	Transport of inorganic cations/anions and amino acids/oligopeptides	No
5848	0	R-HSA-425407	SLC-mediated transmembrane transport	No
5849	0	GO:0008509	anion transmembrane transporter activity	No
5850	0	GO:0008514	organic anion transmembrane transporter activity	No
5851	0	GO:0005342	organic acid transmembrane transporter activity	No
5852	0	GO:0046943	carboxylic acid transmembrane transporter activity	No
5853	0	GO:0015849	organic acid transport	No
5854	0	GO:0046942	carboxylic acid transport	No
5855	0	GO:0006820	anion transport	No
5856	0	GO:0015711	organic anion transport	No
5857	0	GO:0098656	anion transmembrane transport	No
5858	0	GO:0003333	amino acid transmembrane transport	No
5859	0	GO:1903825	organic acid transmembrane transport	No
5860	0	GO:1905039	carboxylic acid transmembrane transport	No
5861	0	R-HSA-352230	Amino acid transport across the plasma membrane	No
5862	0	GO:0006865	amino acid transport	No
5863	0	GO:0015171	amino acid transmembrane transporter activity	No
5864	0	GO:0015179	L-amino acid transmembrane transporter activity	No
5865	0	GO:0015807	L-amino acid transport	No
5866	0	GO:0015804	neutral amino acid transport	No
5867	0	GO:0015175	neutral amino acid transmembrane transporter activity	No
5868	0	GO:0098739	import across plasma membrane	No
5869	0	GO:0098659	inorganic cation import across plasma membrane	No
5870	0	GO:0099587	inorganic ion import across plasma membrane	No
5871	0	GO:0015298	solute:cation antiporter activity	No
5872	0	GO:0015491	cation:cation antiporter activity	No
5873	0	GO:0015299	solute:proton antiporter activity	No
5874	0	GO:0022821	potassium ion antiporter activity	No
5875	0	GO:0055067	monovalent inorganic cation homeostasis	No
5876	0	GO:0030004	cellular monovalent inorganic cation homeostasis	No
5877	0	GO:0006885	regulation of pH	No
5878	0	GO:0030641	regulation of cellular pH	No
5879	0	GO:0051453	regulation of intracellular pH	No
5880	0	GO:0015301	anion:anion antiporter activity	No
5881	0	GO:0015297	antiporter activity	No
5882	0	GO:0099516	ion antiporter activity	No
5883	0	GO:0015701	bicarbonate transport	No
5884	0	GO:0015106	bicarbonate transmembrane transporter activity	No
5885	0	GO:0005310	dicarboxylic acid transmembrane transporter activity	No
5886	0	GO:0072348	sulfur compound transport	No
5887	0	GO:1901682	sulfur compound transmembrane transporter activity	No
5888	0	GO:1902710	GABA receptor complex	No
5889	0	GO:0016917	GABA receptor activity	No
5890	0	GO:1902711	GABA-A receptor complex	No
5891	0	GO:0004890	GABA-A receptor activity	No
5892	0	GO:0098661	inorganic anion transmembrane transport	No
5893	0	GO:1902476	chloride transmembrane transport	No
5894	0	GO:0006821	chloride transport	No
5895	0	GO:0015698	inorganic anion transport	No
5896	0	GO:0015103	inorganic anion transmembrane transporter activity	No
5897	0	GO:0005253	anion channel activity	No
5898	0	GO:0005254	chloride channel activity	No
5899	0	GO:0015108	chloride transmembrane transporter activity	No
5900	0	GO:0052695	cellular glucuronidation	No
5901	0	GO:0006063	uronic acid metabolic process	No
5902	0	GO:0019585	glucuronate metabolic process	No
5903	0	983	Drug metabolism - other enzymes	No
5904	0	140	Steroid hormone biosynthesis	No
5905	0	500	Starch and sucrose metabolism	No
5906	0	514	Other types of O-glycan biosynthesis	No
5907	0	860	Porphyrin and chlorophyll metabolism	No
5908	0	GO:0015020	glucuronosyltransferase activity	No
5909	0	R-HSA-156588	Glucuronidation	No
5910	0	40	Pentose and glucuronate interconversions	No
5911	0	53	Ascorbate and aldarate metabolism	No
5912	0	GO:0006805	xenobiotic metabolic process	No
5913	0	GO:0009410	response to xenobiotic stimulus	No
5914	0	GO:0071466	cellular response to xenobiotic stimulus	No
5915	0	R-HSA-156580	Phase II - Conjugation of compounds	No
5916	0	R-HSA-211859	Biological oxidations	No
5917	0	830	Retinol metabolism	No
5918	0	980	Metabolism of xenobiotics by cytochrome P450	No
5919	0	982	Drug metabolism - cytochrome P450	No
5920	0	GO:0019373	epoxygenase P450 pathway	No
5921	0	GO:0008391	arachidonic acid monooxygenase activity	No
5922	0	GO:0008392	arachidonic acid epoxygenase activity	No
5923	0	GO:0017144	drug metabolic process	No
5924	0	GO:0019825	oxygen binding	No
5925	0	GO:0008395	steroid hydroxylase activity	No
5926	0	R-HSA-211981	Xenobiotics	No
5927	0	GO:0020037	heme binding	No
5928	0	GO:0046906	tetrapyrrole binding	No
5929	0	R-HSA-5668914	Diseases of metabolism	No
5930	0	R-HSA-5579029	Metabolic disorders of biological oxidation enzymes	No
5931	0	R-HSA-211976	Endogenous sterols	No
5932	0	R-HSA-211897	Cytochrome P450 - arranged by substrate type	No
5933	0	R-HSA-211945	Phase I - Functionalization of compounds	No
5934	0	R-HSA-211935	Fatty acids	No
5935	0	R-HSA-2142691	Synthesis of Leukotrienes (LT) and Eoxins (EX)	No
5936	0	GO:0016709	oxidoreductase activity, acting on paired donors, with incorporation or reduction of molecular oxygen, NAD(P)H as one donor, and incorporation of one atom of oxygen	No
5937	0	GO:0004497	monooxygenase activity	No
5938	0	GO:0016705	oxidoreductase activity, acting on paired donors, with incorporation or reduction of molecular oxygen	No
5939	0	R-HSA-2162123	Synthesis of Prostaglandins (PG) and Thromboxanes (TX)	No
5940	0	GO:0006636	unsaturated fatty acid biosynthetic process	No
5941	0	GO:0006692	prostanoid metabolic process	No
5942	0	GO:0006693	prostaglandin metabolic process	No
5943	0	GO:0001516	prostaglandin biosynthetic process	No
5944	0	GO:0046457	prostanoid biosynthetic process	No
5945	0	GO:0006691	leukotriene metabolic process	No
5946	0	GO:0019370	leukotriene biosynthetic process	No
5947	0.009	GO:1901570	fatty acid derivative biosynthetic process	No
5948	0	GO:0046456	icosanoid biosynthetic process	No
5949	0	590	Arachidonic acid metabolism	No
5950	0	R-HSA-2142753	Arachidonic acid metabolism	No
5951	0	GO:1901568	fatty acid derivative metabolic process	No
5952	0	GO:0006690	icosanoid metabolic process	No
5953	0	GO:0019369	arachidonic acid metabolic process	No
5954	0	GO:0001676	long-chain fatty acid metabolic process	No
5955	0	GO:0033559	unsaturated fatty acid metabolic process	No
5956	0.069	GO:0006732	coenzyme metabolic process	No
5957	0.062	GO:0051186	cofactor metabolic process	No
5958	0.082	GO:0009108	coenzyme biosynthetic process	No
5959	0.068	GO:0051188	cofactor biosynthetic process	No
5960	0.098	GO:0006637	acyl-CoA metabolic process	No
5961	0.098	GO:0035383	thioester metabolic process	No
5962	0.092	GO:0035384	thioester biosynthetic process	No
5963	0.092	GO:0071616	acyl-CoA biosynthetic process	No
5964	0.019	R-HSA-75105	Fatty acyl-CoA biosynthesis	No
5965	0.069	GO:0035337	fatty-acyl-CoA metabolic process	No
5966	0.045	GO:0046949	fatty-acyl-CoA biosynthetic process	No
5967	0	R-HSA-75876	Synthesis of very long-chain fatty acyl-CoAs	No
5968	0.027	GO:0035336	long-chain fatty-acyl-CoA metabolic process	No
5969	0.011	GO:0035338	long-chain fatty-acyl-CoA biosynthetic process	No
5970	0.008	GO:0043651	linoleic acid metabolic process	No
5971	0	GO:0000038	very long-chain fatty acid metabolic process	No
5972	0.109	1040	Biosynthesis of unsaturated fatty acids	No
5973	0	GO:0034032	purine nucleoside bisphosphate metabolic process	No
5974	0	GO:0033865	nucleoside bisphosphate metabolic process	No
5975	0	GO:0033875	ribonucleoside bisphosphate metabolic process	No
5976	0	R-HSA-156584	Cytosolic sulfonation of small molecules	No
5977	0	GO:0034035	purine ribonucleoside bisphosphate metabolic process	No
5978	0	GO:0050427	3'-phosphoadenosine 5'-phosphosulfate metabolic process	No
5979	0.142	GO:0009060	aerobic respiration	No
5980	0.148	GO:0006099	tricarboxylic acid cycle	No
5981	0.16	GO:0006101	citrate metabolic process	No
5982	0.161	GO:0072350	tricarboxylic acid metabolic process	No
5983	0.173	20	Citrate cycle (TCA cycle)	No
5984	0.137	R-HSA-71403	Citric acid cycle (TCA cycle)	No
5985	0.139	R-HSA-71406	Pyruvate metabolism and Citric Acid (TCA) cycle	No
5986	0.061	R-HSA-70268	Pyruvate metabolism	No
5987	0.058	GO:0006084	acetyl-CoA metabolic process	No
5988	0.028	GO:0042762	regulation of sulfur metabolic process	No
5989	0.066	GO:0006085	acetyl-CoA biosynthetic process	No
5990	0.062	R-HSA-204174	Regulation of pyruvate dehydrogenase (PDH) complex	No
5991	0	GO:0006720	isoprenoid metabolic process	No
5992	0	GO:0006721	terpenoid metabolic process	No
5993	0	GO:0001523	retinoid metabolic process	No
5994	0	GO:0016101	diterpenoid metabolic process	No
5995	0	R-HSA-2187338	Visual phototransduction	No
5996	0	R-HSA-6806667	Metabolism of fat-soluble vitamins	No
5997	0	R-HSA-975634	Retinoid metabolism and transport	No
5998	0	R-HSA-193368	Synthesis of bile acids and bile salts via 7alpha-hydroxycholesterol	No
5999	0	R-HSA-193807	Synthesis of bile acids and bile salts via 27-hydroxycholesterol	No
6000	0	120	Primary bile acid biosynthesis	No
6001	0	GO:0008206	bile acid metabolic process	No
6002	0	GO:0006699	bile acid biosynthetic process	No
6003	0	R-HSA-192105	Synthesis of bile acids and bile salts	No
6004	0	R-HSA-194068	Bile acid and bile salt metabolism	No
6005	0	GO:0032350	regulation of hormone metabolic process	No
6006	0	GO:0006704	glucocorticoid biosynthetic process	No
6007	0	GO:0008211	glucocorticoid metabolic process	No
6008	0	GO:0034754	cellular hormone metabolic process	No
6009	0	GO:0042445	hormone metabolic process	No
6010	0	GO:0006700	C21-steroid hormone biosynthetic process	No
6011	0	GO:0008207	C21-steroid hormone metabolic process	No
6012	0	GO:0042446	hormone biosynthetic process	No
6013	0	R-HSA-196071	Metabolism of steroid hormones	No
6014	0	R-HSA-2453864	Retinoid cycle disease events	No
6015	0	R-HSA-2474795	Diseases associated with visual transduction	No
6016	0	GO:0004745	retinol dehydrogenase activity	No
6017	0	R-HSA-2453902	The canonical retinoid cycle in rods (twilight vision)	No
6018	0	R-HSA-5365859	RA biosynthesis pathway	No
6019	0	R-HSA-5362517	Signaling by Retinoic Acid	No
6020	0	R-HSA-9006931	Signaling by Nuclear Receptors	No
6021	0	GO:0042573	retinoic acid metabolic process	No
6022	0	GO:0005501	retinoid binding	No
6023	0	GO:0019840	isoprenoid binding	No
6024	0	R-HSA-383280	Nuclear Receptor transcription pathway	No
6025	0	GO:0004879	nuclear receptor activity	No
6026	0	GO:0098531	transcription factor activity, direct ligand regulated sequence-specific DNA binding	No
6027	0	GO:0005504	fatty acid binding	No
6028	0	GO:0033293	monocarboxylic acid binding	No
6029	0	GO:0016597	amino acid binding	No
6030	0	GO:0031406	carboxylic acid binding	No
6031	0	GO:0043177	organic acid binding	No
6032	0	GO:0046164	alcohol catabolic process	No
6033	0	GO:1901616	organic hydroxy compound catabolic process	No
6034	0	GO:0006067	ethanol metabolic process	No
6035	0.009	GO:0034308	primary alcohol metabolic process	No
6036	0	340	Histidine metabolism	No
6037	0	350	Tyrosine metabolism	No
6038	0	360	Phenylalanine metabolism	No
6039	0.028	GO:0016620	oxidoreductase activity, acting on the aldehyde or oxo group of donors, NAD or NADP as acceptor	No
6040	0.04	GO:0016903	oxidoreductase activity, acting on the aldehyde or oxo group of donors	No
6041	0.172	620	Pyruvate metabolism	No
6042	0.025	10	Glycolysis / Gluconeogenesis	No
6043	0	GO:0051287	NAD binding	No
6044	0	GO:0050661	NADP binding	No
6045	0	GO:0050660	flavin adenine dinucleotide binding	No
6046	0.024	GO:0048037	cofactor binding	No
6047	0.008	GO:0050662	coenzyme binding	No
6048	0.053	GO:0033539	fatty acid beta-oxidation using acyl-CoA dehydrogenase	No
6049	0	GO:0003995	acyl-CoA dehydrogenase activity	No
6050	0.088	GO:0016627	oxidoreductase activity, acting on the CH-CH group of donors	No
6051	0.019	GO:0016628	oxidoreductase activity, acting on the CH-CH group of donors, NAD or NADP as acceptor	No
6052	0	GO:0008210	estrogen metabolic process	No
6053	0	GO:0016229	steroid dehydrogenase activity	No
6054	0	GO:0033764	steroid dehydrogenase activity, acting on the CH-OH group of donors, NAD or NADP as acceptor	No
6055	0	GO:0006706	steroid catabolic process	No
6056	0	GO:0008209	androgen metabolic process	No
6057	0.013	GO:0016614	oxidoreductase activity, acting on CH-OH group of donors	No
6058	0.013	GO:0016616	oxidoreductase activity, acting on the CH-OH group of donors, NAD or NADP as acceptor	No
6059	0	GO:1901661	quinone metabolic process	No
6060	0	GO:0042181	ketone biosynthetic process	No
6061	0.011	GO:0016651	oxidoreductase activity, acting on NAD(P)H	No
6062	0.029	GO:0016655	oxidoreductase activity, acting on NAD(P)H, quinone or similar compound as acceptor	No
6063	0	GO:0019748	secondary metabolic process	No
6064	0	GO:0016137	glycoside metabolic process	No
6065	0	GO:0004033	aldo-keto reductase (NADP) activity	No
6066	0	GO:0016790	thiolester hydrolase activity	No
6067	0	GO:0016289	CoA hydrolase activity	No
6068	0	GO:0047617	acyl-CoA hydrolase activity	No
6069	0.062	R-HSA-70895	Branched-chain amino acid catabolism	No
6070	0.05	GO:0009081	branched-chain amino acid metabolic process	No
6071	0.011	GO:0009083	branched-chain amino acid catabolic process	No
6072	0.204	GO:0016830	carbon-carbon lyase activity	Yes
6073	0.292	GO:0016831	carboxy-lyase activity	Yes
6074	0	GO:0016829	lyase activity	Yes
6075	0.034	GO:0016835	carbon-oxygen lyase activity	Yes
6076	0.115	GO:0016836	hydro-lyase activity	Yes
6077	0	GO:0018200	peptidyl-glutamic acid modification	No
6078	0	GO:0016881	acid-amino acid ligase activity	No
6079	0.014	GO:0016874	ligase activity	No
6080	0	GO:0016879	ligase activity, forming carbon-nitrogen bonds	No
6081	0.013	GO:0016878	acid-thiol ligase activity	No
6082	0	GO:0015645	fatty acid ligase activity	No
6083	0.008	GO:0016877	ligase activity, forming carbon-sulfur bonds	No
6084	0	4920	Adipocytokine signaling pathway	No
6085	0.123	71	Fatty acid degradation	No
6086	0.008	3320	PPAR signaling pathway	No
6087	0.034	310	Lysine degradation	No
6088	0.041	410	beta-Alanine metabolism	No
6089	0.144	280	Valine, leucine and isoleucine degradation	No
6090	0.176	640	Propanoate metabolism	No
6091	0	GO:0016408	C-acyltransferase activity	No
6092	0.07	650	Butanoate metabolism	No
6093	0.062	630	Glyoxylate and dicarboxylate metabolism	No
6094	0.095	R-HSA-77289	Mitochondrial Fatty Acid Beta-Oxidation	No
6095	0	GO:0072525	pyridine-containing compound biosynthetic process	No
6096	0	GO:0009435	NAD biosynthetic process	No
6097	0	GO:0019359	nicotinamide nucleotide biosynthetic process	No
6098	0	GO:0019363	pyridine nucleotide biosynthetic process	No
6099	0	R-HSA-196807	Nicotinate metabolism	No
6100	0	GO:0034356	NAD biosynthesis via nicotinamide riboside salvage pathway	No
6101	0	R-HSA-197264	Nicotinamide salvaging	No
6102	0	GO:0016645	oxidoreductase activity, acting on the CH-NH group of donors	No
6103	0	GO:0016646	oxidoreductase activity, acting on the CH-NH group of donors, NAD or NADP as acceptor	No
6104	0	670	One carbon pool by folate	No
6105	0	GO:0006760	folic acid-containing compound metabolic process	No
6106	0	GO:0042558	pteridine-containing compound metabolic process	No
6107	0	GO:0046655	folic acid metabolic process	No
6108	0	R-HSA-196757	Metabolism of folate and pterines	No
6109	0	R-HSA-3296482	Defects in vitamin and cofactor metabolism	No
6110	0	GO:0009235	cobalamin metabolic process	No
6111	0	R-HSA-196741	Cobalamin (Cbl, vitamin B12) transport and metabolism	No
6112	0	GO:0006766	vitamin metabolic process	No
6113	0	GO:0006767	water-soluble vitamin metabolic process	No
6114	0	R-HSA-196854	Metabolism of vitamins and cofactors	No
6115	0	R-HSA-196849	Metabolism of water-soluble vitamins and cofactors	No
6116	0	GO:0009310	amine catabolic process	No
6117	0	GO:0042402	cellular biogenic amine catabolic process	No
6118	0	GO:0009072	aromatic amino acid family metabolic process	No
6119	-0.01	GO:0009074	aromatic amino acid family catabolic process	No
6120	0.01	380	Tryptophan metabolism	No
6121	0	GO:0006586	indolalkylamine metabolic process	No
6122	0	GO:0042430	indole-containing compound metabolic process	No
6123	0	GO:0006576	cellular biogenic amine metabolic process	No
6124	0	GO:0009308	amine metabolic process	No
6125	0.011	GO:0044106	cellular amine metabolic process	No
6126	0	GO:0006595	polyamine metabolic process	No
6127	0	GO:0009309	amine biosynthetic process	No
6128	0	GO:0042401	cellular biogenic amine biosynthetic process	No
6129	0.017	GO:0044282	small molecule catabolic process	Yes
6130	0.061	GO:0016054	organic acid catabolic process	Yes
6131	0.061	GO:0046395	carboxylic acid catabolic process	Yes
6132	0	R-HSA-6788656	Histidine, lysine, phenylalanine, tyrosine, proline and tryptophan catabolism	No
6133	0	GO:0009063	cellular amino acid catabolic process	No
6134	0	GO:1901606	alpha-amino acid catabolic process	No
6135	0.029	R-HSA-71291	Metabolism of amino acids and derivatives	No
6136	0.027	GO:0006520	cellular amino acid metabolic process	No
6137	0	GO:1901605	alpha-amino acid metabolic process	No
6138	0	R-HSA-70614	Amino acid synthesis and interconversion (transamination)	No
6139	0	GO:0008652	cellular amino acid biosynthetic process	No
6140	0	GO:1901607	alpha-amino acid biosynthetic process	No
6141	0.013	GO:0043648	dicarboxylic acid metabolic process	No
6142	0	GO:0009065	glutamine family amino acid catabolic process	No
6143	0	GO:0009064	glutamine family amino acid metabolic process	No
6144	0	GO:0006536	glutamate metabolic process	No
6145	0	GO:0006525	arginine metabolic process	No
6146	0	GO:0009084	glutamine family amino acid biosynthetic process	No
6147	0	330	Arginine and proline metabolism	No
6148	0	250	Alanine, aspartate and glutamate metabolism	No
6149	0	910	Nitrogen metabolism	No
6150	0	270	Cysteine and methionine metabolism	No
6151	0	R-HSA-1614635	Sulfur amino acid metabolism	No
6152	0	GO:0000096	sulfur amino acid metabolic process	No
6153	0	GO:0006555	methionine metabolic process	No
6154	0	GO:0009068	aspartate family amino acid catabolic process	No
6155	0	GO:0009066	aspartate family amino acid metabolic process	No
6156	0	GO:0009067	aspartate family amino acid biosynthetic process	No
6157	0	GO:0008483	transaminase activity	No
6158	0	GO:0016769	transferase activity, transferring nitrogenous groups	No
6159	0.007	GO:0019842	vitamin binding	No
6160	0	GO:0030170	pyridoxal phosphate binding	No
6161	0	GO:0070279	vitamin B6 binding	No
6162	0	GO:0009069	serine family amino acid metabolic process	No
6163	0	260	Glycine, serine and threonine metabolism	No
6164	0	GO:0016638	oxidoreductase activity, acting on the CH-NH2 group of donors	No
6165	0.069	R-HSA-389661	Glyoxylate metabolism and glycine degradation	No
6166	0	GO:0007031	peroxisome organization	No
6167	0	GO:0072663	establishment of protein localization to peroxisome	No
6168	0	GO:0072662	protein localization to peroxisome	No
6169	0	GO:0006625	protein targeting to peroxisome	No
6170	0	GO:0043574	peroxisomal transport	No
6171	0.011	GO:0005782	peroxisomal matrix	No
6172	0.011	GO:0031907	microbody lumen	No
6173	-0.009	GO:0033540	fatty acid beta-oxidation using acyl-CoA oxidase	No
6174	0.014	R-HSA-390918	Peroxisomal lipid metabolism	No
6175	0.025	4146	Peroxisome	No
6176	0.047	GO:0005777	peroxisome	No
6177	0.047	GO:0042579	microbody	No
6178	0.044	GO:0044438	microbody part	No
6179	0.044	GO:0044439	peroxisomal part	No
6180	0	GO:0031231	intrinsic component of peroxisomal membrane	No
6181	0.025	GO:0005778	peroxisomal membrane	No
6182	0.025	GO:0031903	microbody membrane	No
6183	0.071	GO:0031967	organelle envelope	No
6184	0.071	GO:0031975	envelope	No
6185	0.124	GO:0005743	mitochondrial inner membrane	No
6186	0.096	GO:0019866	organelle inner membrane	No
6187	0.129	GO:0044429	mitochondrial part	No
6188	0.107	GO:0005740	mitochondrial envelope	No
6189	0.115	GO:0031966	mitochondrial membrane	No
6190	0.013	GO:0008565	protein transporter activity	No
6191	0	GO:0015197	peptide transporter activity	No
6192	0	GO:0006607	NLS-bearing protein import into nucleus	No
6193	0	GO:0005048	signal sequence binding	No
6194	0	GO:0008139	nuclear localization sequence binding	No
6195	0.016	GO:0030150	protein import into mitochondrial matrix	No
6196	0	GO:0008320	protein transmembrane transporter activity	No
6197	0	GO:0022884	macromolecule transmembrane transporter activity	No
6198	0	GO:0042887	amide transmembrane transporter activity	No
6199	0	GO:1904680	peptide transmembrane transporter activity	No
6200	0.056	R-HSA-1268020	Mitochondrial protein import	No
6201	0.034	GO:0044743	protein transmembrane import into intracellular organelle	No
6202	0.021	GO:0065002	intracellular protein transmembrane transport	No
6203	0.021	GO:0071806	protein transmembrane transport	No
6204	0	GO:0031300	intrinsic component of organelle membrane	No
6205	0	GO:0031301	integral component of organelle membrane	No
6206	0.028	GO:0031304	intrinsic component of mitochondrial inner membrane	No
6207	0.029	GO:0031305	integral component of mitochondrial inner membrane	No
6208	0.01	GO:0032592	integral component of mitochondrial membrane	No
6209	0.01	GO:0098573	intrinsic component of mitochondrial membrane	No
6210	0.017	GO:0005741	mitochondrial outer membrane	No
6211	0	GO:0019867	outer membrane	No
6212	0.016	GO:0031968	organelle outer membrane	No
6213	0	GO:0031306	intrinsic component of mitochondrial outer membrane	No
6214	0	GO:0031307	integral component of mitochondrial outer membrane	No
6215	0.012	R-HSA-5205647	Mitophagy	No
6216	0.013	R-HSA-5205685	Pink/Parkin Mediated Mitophagy	No
6217	0.041	GO:0070069	cytochrome complex	No
6218	0	GO:0045277	respiratory chain complex IV	No
6219	0.011	GO:0006123	mitochondrial electron transport, cytochrome c to oxygen	No
6220	0.019	GO:0016676	oxidoreductase activity, acting on a heme group of donors, oxygen as acceptor	No
6221	0.019	GO:0016675	oxidoreductase activity, acting on a heme group of donors	No
6222	0.019	GO:0004129	cytochrome-c oxidase activity	No
6223	0.019	GO:0015002	heme-copper terminal oxidase activity	No
6224	0	GO:0042440	pigment metabolic process	No
6225	0	GO:0046148	pigment biosynthetic process	No
6226	0	GO:0006783	heme biosynthetic process	No
6227	0	GO:0006779	porphyrin-containing compound biosynthetic process	No
6228	0	GO:0033014	tetrapyrrole biosynthetic process	No
6229	0	GO:0033013	tetrapyrrole metabolic process	No
6230	0	R-HSA-189445	Metabolism of porphyrins	No
6231	0	GO:0006778	porphyrin-containing compound metabolic process	No
6232	0	GO:0042168	heme metabolic process	No
6233	0	GO:0097730	non-motile cilium	No
6234	0	GO:0001750	photoreceptor outer segment	No
6235	0	GO:0097731	9+0 non-motile cilium	No
6236	0	GO:0097733	photoreceptor cell cilium	No
6237	0	GO:0060170	ciliary membrane	No
6238	0	GO:0097381	photoreceptor disc membrane	No
6239	0	R-HSA-2485179	Activation of the phototransduction cascade	No
6240	0	GO:0009583	detection of light stimulus	No
6241	0	GO:0009584	detection of visible light	No
6242	0	GO:0016056	rhodopsin mediated signaling pathway	No
6243	0	GO:0022400	regulation of rhodopsin mediated signaling pathway	No
6244	0	GO:0007602	phototransduction	No
6245	0	GO:0007603	phototransduction, visible light	No
6246	0	4744	Phototransduction	No
6247	0	R-HSA-2514856	The phototransduction cascade	No
6248	0	R-HSA-2514859	Inactivation, recovery and regulation of the phototransduction cascade	No
6249	0	GO:0009116	nucleoside metabolic process	No
6250	0	GO:1901657	glycosyl compound metabolic process	No
6251	0	GO:0046039	GTP metabolic process	No
6252	0	GO:1901068	guanosine-containing compound metabolic process	No
6253	0	GO:0009119	ribonucleoside metabolic process	No
6254	0	GO:0042278	purine nucleoside metabolic process	No
6255	0	GO:0046128	purine ribonucleoside metabolic process	No
6256	0	GO:0042455	ribonucleoside biosynthetic process	No
6257	0	GO:0009163	nucleoside biosynthetic process	No
6258	0	GO:1901659	glycosyl compound biosynthetic process	No
6259	0	GO:0009112	nucleobase metabolic process	No
6260	0	R-HSA-8956320	Nucleobase biosynthesis	No
6261	0	GO:0043094	cellular metabolic compound salvage	No
6262	0	R-HSA-8956321	Nucleotide salvage	No
6263	0	GO:0046134	pyrimidine nucleoside biosynthetic process	No
6264	0	GO:0072528	pyrimidine-containing compound biosynthetic process	No
6265	0	GO:0072527	pyrimidine-containing compound metabolic process	No
6266	0	GO:0006213	pyrimidine nucleoside metabolic process	No
6267	0	GO:0009164	nucleoside catabolic process	No
6268	0	GO:1901658	glycosyl compound catabolic process	No
6269	0	GO:0046135	pyrimidine nucleoside catabolic process	No
6270	0	GO:0072529	pyrimidine-containing compound catabolic process	No
6271	0	R-HSA-15869	Metabolism of nucleotides	No
6272	0	230	Purine metabolism	No
6273	0	240	Pyrimidine metabolism	No
6274	0	GO:0034656	nucleobase-containing small molecule catabolic process	No
6275	0	R-HSA-74259	Purine catabolism	No
6276	0	R-HSA-8956319	Nucleobase catabolism	No
6277	0	GO:0008252	nucleotidase activity	No
6278	0	760	Nicotinate and nicotinamide metabolism	No
6279	0	GO:0006220	pyrimidine nucleotide metabolic process	No
6280	0	GO:0009219	pyrimidine deoxyribonucleotide metabolic process	No
6281	0	GO:0009264	deoxyribonucleotide catabolic process	No
6282	0	GO:0046386	deoxyribose phosphate catabolic process	No
6283	0.011	GO:0009262	deoxyribonucleotide metabolic process	No
6284	0	GO:0009394	2'-deoxyribonucleotide metabolic process	No
6285	0	GO:0019692	deoxyribose phosphate metabolic process	No
6286	0	GO:0046434	organophosphate catabolic process	No
6287	0	GO:0009166	nucleotide catabolic process	No
6288	0	GO:1901292	nucleoside phosphate catabolic process	No
6289	0	GO:0009154	purine ribonucleotide catabolic process	No
6290	0	GO:0009261	ribonucleotide catabolic process	No
6291	0	GO:0072523	purine-containing compound catabolic process	No
6292	0	GO:0006195	purine nucleotide catabolic process	No
6293	0	R-HSA-392154	Nitric oxide stimulates guanylate cyclase	No
6294	0	R-HSA-418457	cGMP effects	No
6295	0	GO:0030551	cyclic nucleotide binding	No
6296	0	GO:0004115	3',5'-cyclic-AMP phosphodiesterase activity	No
6297	0	GO:0004112	cyclic-nucleotide phosphodiesterase activity	No
6298	0	GO:0004114	3',5'-cyclic-nucleotide phosphodiesterase activity	No
6299	0	4975	Fat digestion and absorption	No
6300	0	565	Ether lipid metabolism	No
6301	0	592	alpha-Linolenic acid metabolism	No
6302	0	591	Linoleic acid metabolism	No
6303	0	GO:0046471	phosphatidylglycerol metabolic process	No
6304	0	GO:0036148	phosphatidylglycerol acyl-chain remodeling	No
6305	0	R-HSA-1482925	Acyl chain remodelling of PG	No
6306	0	GO:0006658	phosphatidylserine metabolic process	No
6307	0	GO:0036150	phosphatidylserine acyl-chain remodeling	No
6308	0	R-HSA-1482801	Acyl chain remodelling of PS	No
6309	0	GO:0036149	phosphatidylinositol acyl-chain remodeling	No
6310	0	R-HSA-1482922	Acyl chain remodelling of PI	No
6311	0	GO:0004623	phospholipase A2 activity	No
6312	0	GO:0036151	phosphatidylcholine acyl-chain remodeling	No
6313	0	R-HSA-1482788	Acyl chain remodelling of PC	No
6314	0	GO:0036152	phosphatidylethanolamine acyl-chain remodeling	No
6315	0	R-HSA-1482839	Acyl chain remodelling of PE	No
6316	0	GO:0006661	phosphatidylinositol biosynthetic process	No
6317	0	GO:0046488	phosphatidylinositol metabolic process	No
6318	0	R-HSA-1483255	PI Metabolism	No
6319	0	R-HSA-1660499	Synthesis of PIPs at the plasma membrane	No
6320	0	R-HSA-1660514	Synthesis of PIPs at the Golgi membrane	No
6321	0	R-HSA-1660516	Synthesis of PIPs at the early endosome membrane	No
6322	0	R-HSA-1660517	Synthesis of PIPs at the late endosome membrane	No
6323	0	GO:0046839	phospholipid dephosphorylation	No
6324	0	GO:0106018	phosphatidylinositol-3,5-bisphosphate phosphatase activity	No
6325	0	GO:0034593	phosphatidylinositol bisphosphate phosphatase activity	No
6326	0	GO:0052866	phosphatidylinositol phosphate phosphatase activity	No
6327	0	R-HSA-1855204	Synthesis of IP3 and IP4 in the cytosol	No
6328	0	GO:0019751	polyol metabolic process	No
6329	0	GO:0043647	inositol phosphate metabolic process	No
6330	0	R-HSA-1483249	Inositol phosphate metabolism	No
6331	0	GO:0052745	inositol phosphate phosphatase activity	No
6332	0	4070	Phosphatidylinositol signaling system	No
6333	0	562	Inositol phosphate metabolism	No
6334	0	GO:0004622	lysophospholipase activity	No
6335	0	GO:0009395	phospholipid catabolic process	No
6336	0	GO:0046475	glycerophospholipid catabolic process	No
6337	0	GO:0008081	phosphoric diester hydrolase activity	No
6338	0	GO:0004435	phosphatidylinositol phospholipase C activity	No
6339	0	GO:0004629	phospholipase C activity	No
6340	0	GO:0052689	carboxylic ester hydrolase activity	No
6341	0	GO:0016298	lipase activity	No
6342	0	GO:0004620	phospholipase activity	No
6343	0	R-HSA-556833	Metabolism of lipids	No
6344	0	GO:0044255	cellular lipid metabolic process	Yes
6345	0	GO:0008610	lipid biosynthetic process	No
6346	0	GO:0045017	glycerolipid biosynthetic process	No
6347	0	GO:0008654	phospholipid biosynthetic process	No
6348	0	GO:0046474	glycerophospholipid biosynthetic process	No
6349	0	GO:0006644	phospholipid metabolic process	No
6350	0	GO:0046486	glycerolipid metabolic process	No
6351	0	GO:0006650	glycerophospholipid metabolic process	No
6352	0	564	Glycerophospholipid metabolism	No
6353	0	R-HSA-1483206	Glycerophospholipid biosynthesis	No
6354	0	R-HSA-1483257	Phospholipid metabolism	No
6355	0	R-HSA-1483166	Synthesis of PA	No
6356	0	GO:0006654	phosphatidic acid biosynthetic process	No
6357	0	GO:0046473	phosphatidic acid metabolic process	No
6358	0	GO:0003841	1-acylglycerol-3-phosphate O-acyltransferase activity	No
6359	0	GO:0042171	lysophosphatidic acid acyltransferase activity	No
6360	0	GO:0071617	lysophospholipid acyltransferase activity	No
6361	0	GO:0008374	O-acyltransferase activity	No
6362	0	GO:0016411	acylglycerol O-acyltransferase activity	No
6363	-0.012	GO:0044236	multicellular organism metabolic process	No
6364	0.002	GO:0032963	collagen metabolic process	No
6365	-0.005	GO:0044259	multicellular organismal macromolecule metabolic process	No
6366	0.009	R-HSA-1442490	Collagen degradation	No
6367	-0.015	GO:0044243	multicellular organismal catabolic process	No
6368	-0.006	GO:0030574	collagen catabolic process	No
6369	-0.017	GO:0005581	collagen trimer	No
6370	-0.01	GO:0098644	complex of collagen trimers	No
6371	0	R-HSA-2214320	Anchoring fibril formation	No
6372	0.007	R-HSA-2243919	Crosslinking of collagen fibrils	No
6373	0	R-HSA-375165	NCAM signaling for neurite out-growth	No
6374	-0.01	R-HSA-419037	NCAM1 interactions	No
6375	0	4974	Protein digestion and absorption	No
6376	0.024	R-HSA-2022090	Assembly of collagen fibrils and other multimeric structures	No
6377	-0.012	R-HSA-8948216	Collagen chain trimerization	No
6378	0.012	R-HSA-1474290	Collagen formation	No
6379	-0.006	R-HSA-1650814	Collagen biosynthesis and modifying enzymes	No
6380	-0.002	GO:0022617	extracellular matrix disassembly	No
6381	0	R-HSA-1592389	Activation of Matrix Metalloproteinases	No
6382	0.019	GO:0030198	extracellular matrix organization	No
6383	0.019	GO:0043062	extracellular structure organization	No
6384	-0.011	R-HSA-1474228	Degradation of the extracellular matrix	No
6385	0.003	R-HSA-1474244	Extracellular matrix organization	No
6386	0	GO:0031012	extracellular matrix	No
6387	0.011	GO:0005578	proteinaceous extracellular matrix	No
6388	0.052	R-HSA-3000157	Laminin interactions	No
6389	0.007	GO:0005604	basement membrane	No
6390	0.012	GO:0044420	extracellular matrix component	No
6391	0	R-HSA-6806834	Signaling by MET	No
6392	-0.01	R-HSA-8874081	MET activates PTK2 signaling	No
6393	0	R-HSA-8875878	MET promotes cell motility	No
6394	0.002	R-HSA-3000171	Non-integrin membrane-ECM interactions	No
6395	-0.001	R-HSA-3000170	Syndecan interactions	No
6396	-0.023	R-HSA-3000178	ECM proteoglycans	No
6397	-0.011	4512	ECM-receptor interaction	No
6398	-0.01	R-HSA-216083	Integrin cell surface interactions	No
6399	0	GO:0043434	response to peptide hormone	No
6400	0	GO:0071375	cellular response to peptide hormone stimulus	No
6401	0	GO:1901652	response to peptide	No
6402	0	GO:1901653	cellular response to peptide	No
6403	0	GO:0008286	insulin receptor signaling pathway	No
6404	0	GO:0032868	response to insulin	No
6405	0	GO:0032869	cellular response to insulin stimulus	No
6406	0	GO:0009719	response to endogenous stimulus	No
6407	0	GO:0071495	cellular response to endogenous stimulus	No
6408	0	GO:0009725	response to hormone	No
6409	0	GO:0032870	cellular response to hormone stimulus	No
6410	0	GO:1901700	response to oxygen-containing compound	No
6411	0	GO:1901701	cellular response to oxygen-containing compound	No
6412	0	GO:0010243	response to organonitrogen compound	No
6413	0	GO:1901698	response to nitrogen compound	No
6414	0	GO:0071417	cellular response to organonitrogen compound	No
6415	0	GO:1901699	cellular response to nitrogen compound	No
6416	0	R-HSA-6802952	Signaling by BRAF and RAF fusions	No
6417	0	R-HSA-6802957	Oncogenic MAPK signaling	No
6418	0	R-HSA-6802949	Signaling by RAS mutants	No
6419	0	R-HSA-6802946	Signaling by moderate kinase activity BRAF mutants	No
6420	0	R-HSA-6802955	Paradoxical activation of RAF signaling by kinase inactive BRAF	No
6421	0	R-HSA-5674135	MAP2K and MAPK activation	No
6422	0	R-HSA-6802948	Signaling by high-kinase activity BRAF mutants	No
6423	0	R-HSA-372708	p130Cas linkage to MAPK signaling for integrins	No
6424	0	R-HSA-354194	GRB2:SOS provides linkage to MAPK signaling for Integrins	No
6425	0	R-HSA-76009	Platelet Aggregation (Plug Formation)	No
6426	0	R-HSA-354192	Integrin alphaIIb beta3 signaling	No
6427	0	R-HSA-9006921	Integrin signaling	No
6428	0	5219	Bladder cancer	No
6429	0	5216	Thyroid cancer	No
6430	0	4722	Neurotrophin signaling pathway	No
6431	0	4012	ErbB signaling pathway	No
6432	0	5211	Renal cell carcinoma	No
6433	0	5215	Prostate cancer	No
6434	0	5218	Melanoma	No
6435	0	5214	Glioma	No
6436	0	5223	Non-small cell lung cancer	No
6437	0	5220	Chronic myeloid leukemia	No
6438	0	5212	Pancreatic cancer	No
6439	0	5221	Acute myeloid leukemia	No
6440	0	5210	Colorectal cancer	No
6441	0	5213	Endometrial cancer	No
6442	0.061	4650	Natural killer cell mediated cytotoxicity	No
6443	0.011	4660	T cell receptor signaling pathway	No
6444	0.029	4662	B cell receptor signaling pathway	No
6445	0.01	4666	Fc gamma R-mediated phagocytosis	No
6446	0	4370	VEGF signaling pathway	No
6447	0	4664	Fc epsilon RI signaling pathway	No
6448	0.01	5145	Toxoplasmosis	No
6449	0.107	5140	Leishmaniasis	No
6450	0.082	4380	Osteoclast differentiation	No
6451	0	5160	Hepatitis C	No
6452	0.011	5142	Chagas disease (American trypanosomiasis)	No
6453	0	4620	Toll-like receptor signaling pathway	No
6454	0	5146	Amoebiasis	No
6455	0	5200	Pathways in cancer	No
6456	0	5222	Small cell lung cancer	No
6457	0	4010	MAPK signaling pathway	No
6458	0	4510	Focal adhesion	No
6459	0	4810	Regulation of actin cytoskeleton	No
6460	0	GO:0030674	protein binding, bridging	No
6461	0	GO:0060090	molecular adaptor activity	No
6462	0	GO:0005070	SH3/SH2 adaptor activity	No
6463	0	GO:0035591	signaling adaptor activity	No
6464	0	R-HSA-114604	GPVI-mediated activation cascade	No
6465	0	R-HSA-392451	G beta:gamma signalling through PI3Kgamma	No
6466	0	R-HSA-397795	G-protein beta:gamma signalling	No
6467	0	R-HSA-8983432	Interleukin-15 signaling	No
6468	0.014	R-HSA-512988	Interleukin-3, 5 and GM-CSF signaling	No
6469	0.008	R-HSA-451927	Interleukin-2 family signaling	No
6470	0	R-HSA-912526	Interleukin receptor SHC signaling	No
6471	0.022	R-HSA-1839117	Signaling by cytosolic FGFR1 fusion mutants	No
6472	0	R-HSA-5655302	Signaling by FGFR1 in disease	No
6473	0	R-HSA-1839124	FGFR1 mutant receptor activation	No
6474	0	GO:0051219	phosphoprotein binding	No
6475	0	GO:0001784	phosphotyrosine residue binding	No
6476	0	GO:0045309	protein phosphorylated amino acid binding	No
6477	0	R-HSA-2172127	DAP12 interactions	No
6478	0.008	R-HSA-2424491	DAP12 signaling	No
6479	0	R-HSA-5218921	VEGFR2 mediated cell proliferation	No
6480	0.028	R-HSA-983695	Antigen activates B Cell Receptor (BCR) leading to generation of second messengers	No
6481	0	R-HSA-2871796	FCERI mediated MAPK activation	No
6482	0.017	R-HSA-2871809	FCERI mediated Ca+2 mobilization	No
6483	0	R-HSA-2029485	Role of phospholipids in phagocytosis	No
6484	0	R-HSA-2029481	FCGR activation	No
6485	0	R-HSA-1433557	Signaling by SCF-KIT	No
6486	0.007	R-HSA-1433559	Regulation of KIT signaling	No
6487	0	R-HSA-186797	Signaling by PDGF	No
6488	0	R-HSA-186763	Downstream signal transduction	No
6489	0	R-HSA-373753	Nephrin family interactions	No
6490	0	R-HSA-912631	Regulation of signaling by CBL	No
6491	0	R-HSA-2730905	Role of LAT2/NTAL/LAB on calcium mobilization	No
6492	0	R-HSA-8853659	RET signaling	No
6493	0	R-HSA-210993	Tie2 Signaling	No
6494	0.01	GO:0051983	regulation of chromosome segregation	No
6495	0.01	GO:0033045	regulation of sister chromatid segregation	No
6496	0.01	GO:0033047	regulation of mitotic sister chromatid segregation	No
6497	0.008	GO:0051304	chromosome separation	No
6498	0.008	GO:0007091	metaphase/anaphase transition of mitotic cell cycle	No
6499	0.008	GO:0044784	metaphase/anaphase transition of cell cycle	No
6500	0.008	GO:0030071	regulation of mitotic metaphase/anaphase transition	No
6501	0.008	GO:1902099	regulation of metaphase/anaphase transition of cell cycle	No
6502	0.008	GO:1905818	regulation of chromosome separation	No
6503	0.008	GO:0010965	regulation of mitotic sister chromatid separation	No
6504	0.008	GO:0051306	mitotic sister chromatid separation	No
6505	0	GO:1901976	regulation of cell cycle checkpoint	No
6506	0	GO:0090231	regulation of spindle checkpoint	No
6507	0.009	GO:0045839	negative regulation of mitotic nuclear division	No
6508	0.008	GO:0051784	negative regulation of nuclear division	No
6509	0.008	GO:0031577	spindle checkpoint	No
6510	0.007	GO:1902100	negative regulation of metaphase/anaphase transition of cell cycle	No
6511	0.007	GO:0071174	mitotic spindle checkpoint	No
6512	0.007	GO:0071173	spindle assembly checkpoint	No
6513	0.007	GO:0007094	mitotic spindle assembly checkpoint	No
6514	0.007	GO:0045841	negative regulation of mitotic metaphase/anaphase transition	No
6515	0.007	GO:1905819	negative regulation of chromosome separation	No
6516	0.008	GO:2000816	negative regulation of mitotic sister chromatid separation	No
6517	0.014	GO:0033048	negative regulation of mitotic sister chromatid segregation	No
6518	0.008	GO:0033046	negative regulation of sister chromatid segregation	No
6519	0.008	GO:0051985	negative regulation of chromosome segregation	No
6520	0	GO:0042770	signal transduction in response to DNA damage	No
6521	0	GO:0030330	DNA damage response, signal transduction by p53 class mediator	No
6522	0	GO:0071156	regulation of cell cycle arrest	No
6523	0	GO:0071158	positive regulation of cell cycle arrest	No
6524	0	R-HSA-6791312	TP53 Regulates Transcription of Cell Cycle Genes	No
6525	0	GO:0044783	G1 DNA damage checkpoint	No
6526	0	GO:0031571	mitotic G1 DNA damage checkpoint	No
6527	0	GO:0044819	mitotic G1/S transition checkpoint	No
6528	0	GO:0006977	DNA damage response, signal transduction by p53 class mediator resulting in cell cycle arrest	No
6529	0	GO:0072431	signal transduction involved in mitotic G1 DNA damage checkpoint	No
6530	0	GO:1902400	intracellular signal transduction involved in G1 DNA damage checkpoint	No
6531	0	GO:1902403	signal transduction involved in mitotic DNA integrity checkpoint	No
6532	0	GO:0072413	signal transduction involved in mitotic cell cycle checkpoint	No
6533	0	GO:1902402	signal transduction involved in mitotic DNA damage checkpoint	No
6534	0	GO:0072395	signal transduction involved in cell cycle checkpoint	No
6535	0	GO:0072401	signal transduction involved in DNA integrity checkpoint	No
6536	0	GO:0072422	signal transduction involved in DNA damage checkpoint	No
6537	0	GO:0045787	positive regulation of cell cycle	No
6538	0	GO:0090068	positive regulation of cell cycle process	No
6539	0.012	GO:0000082	G1/S transition of mitotic cell cycle	No
6540	0.012	GO:0044843	cell cycle G1/S phase transition	No
6541	0	GO:1902807	negative regulation of cell cycle G1/S phase transition	No
6542	0	GO:2000134	negative regulation of G1/S transition of mitotic cell cycle	No
6543	0	GO:1902806	regulation of cell cycle G1/S phase transition	No
6544	0	GO:2000045	regulation of G1/S transition of mitotic cell cycle	No
6545	0.013	GO:0000075	cell cycle checkpoint	No
6546	0.012	GO:0007093	mitotic cell cycle checkpoint	No
6547	0	GO:0000077	DNA damage checkpoint	No
6548	0.012	GO:0031570	DNA integrity checkpoint	No
6549	0	GO:0044773	mitotic DNA damage checkpoint	No
6550	0	GO:0044774	mitotic DNA integrity checkpoint	No
6551	0.016	GO:0010948	negative regulation of cell cycle process	No
6552	0.016	GO:0045930	negative regulation of mitotic cell cycle	No
6553	0.027	GO:1901988	negative regulation of cell cycle phase transition	No
6554	0.027	GO:1901991	negative regulation of mitotic cell cycle phase transition	No
6555	0	GO:0007050	cell cycle arrest	No
6556	0.018	GO:0045786	negative regulation of cell cycle	No
6557	0	GO:0032436	positive regulation of proteasomal ubiquitin-dependent protein catabolic process	No
6558	0	GO:1901800	positive regulation of proteasomal protein catabolic process	No
6559	0	GO:0061136	regulation of proteasomal protein catabolic process	No
6560	0	GO:0032434	regulation of proteasomal ubiquitin-dependent protein catabolic process	No
6561	0	GO:0009896	positive regulation of catabolic process	No
6562	0	GO:0031331	positive regulation of cellular catabolic process	No
6563	0	GO:0009894	regulation of catabolic process	No
6564	0	GO:0031329	regulation of cellular catabolic process	No
6565	0	GO:0030162	regulation of proteolysis	No
6566	0	GO:0045862	positive regulation of proteolysis	No
6567	0	GO:0045732	positive regulation of protein catabolic process	No
6568	0	GO:1903364	positive regulation of cellular protein catabolic process	No
6569	0.022	GO:1903052	positive regulation of proteolysis involved in cellular protein catabolic process	No
6570	0	GO:0042176	regulation of protein catabolic process	No
6571	0	GO:1903050	regulation of proteolysis involved in cellular protein catabolic process	No
6572	0	GO:1903362	regulation of cellular protein catabolic process	No
6573	0	GO:0010498	proteasomal protein catabolic process	No
6574	0	GO:0043161	proteasome-mediated ubiquitin-dependent protein catabolic process	No
6575	0	GO:0043632	modification-dependent macromolecule catabolic process	No
6576	0	GO:0006511	ubiquitin-dependent protein catabolic process	No
6577	0	GO:0019941	modification-dependent protein catabolic process	No
6578	0	GO:0030163	protein catabolic process	No
6579	0	GO:0044257	cellular protein catabolic process	No
6580	0	GO:0051603	proteolysis involved in cellular protein catabolic process	No
6581	0	GO:1901565	organonitrogen compound catabolic process	No
6582	0	GO:0044265	cellular macromolecule catabolic process	No
6583	0	GO:1990234	transferase complex	No
6584	0	GO:0031463	Cul3-RING ubiquitin ligase complex	No
6585	0	GO:0000151	ubiquitin ligase complex	No
6586	0	GO:0031461	cullin-RING ubiquitin ligase complex	No
6587	0	4120	Ubiquitin mediated proteolysis	No
6588	0	GO:0061630	ubiquitin protein ligase activity	No
6589	0	GO:0061659	ubiquitin-like protein ligase activity	No
6590	0	GO:0004842	ubiquitin-protein transferase activity	No
6591	0	GO:0019787	ubiquitin-like protein transferase activity	No
6592	0	GO:0070647	protein modification by small protein conjugation or removal	No
6593	0	GO:0016567	protein ubiquitination	No
6594	0	GO:0032446	protein modification by small protein conjugation	No
6595	0	GO:0043687	post-translational protein modification	No
6596	0.01	R-HSA-8951664	Neddylation	No
6597	0	R-HSA-1280218	Adaptive Immune System	No
6598	0	GO:0000209	protein polyubiquitination	No
6599	0	R-HSA-983168	Antigen processing: Ubiquitination & Proteasome degradation	No
6600	0	R-HSA-983169	Class I MHC mediated antigen processing & presentation	No
6601	0.028	GO:0002429	immune response-activating cell surface receptor signaling pathway	No
6602	0.039	GO:0002768	immune response-regulating cell surface receptor signaling pathway	No
6603	0.083	GO:0002757	immune response-activating signal transduction	No
6604	0.072	GO:0002764	immune response-regulating signaling pathway	No
6605	0.061	GO:0002253	activation of immune response	No
6606	0.062	GO:0050778	positive regulation of immune response	No
6607	0.068	GO:0002684	positive regulation of immune system process	No
6608	0.078	GO:0050776	regulation of immune response	No
6609	0.045	GO:0002221	pattern recognition receptor signaling pathway	No
6610	0.054	GO:0002224	toll-like receptor signaling pathway	No
6611	0.009	GO:0002218	activation of innate immune response	No
6612	0.008	GO:0002758	innate immune response-activating signal transduction	No
6613	0.042	GO:0045088	regulation of innate immune response	No
6614	0.023	GO:0031349	positive regulation of defense response	No
6615	0.01	GO:0045089	positive regulation of innate immune response	No
6616	0.019	GO:0031347	regulation of defense response	No
6617	0.036	GO:0045087	innate immune response	No
6618	0.047	R-HSA-450531	Regulation of mRNA stability by proteins that bind AU-rich elements	No
6619	0	GO:1903311	regulation of mRNA metabolic process	No
6620	0.022	GO:0061013	regulation of mRNA catabolic process	No
6621	0.021	GO:0043487	regulation of RNA stability	No
6622	0.031	GO:0043488	regulation of mRNA stability	No
6623	0.024	GO:0019439	aromatic compound catabolic process	No
6624	0	GO:1901361	organic cyclic compound catabolic process	No
6625	0.041	GO:0034655	nucleobase-containing compound catabolic process	No
6626	0.023	GO:0044270	cellular nitrogen compound catabolic process	No
6627	0.023	GO:0046700	heterocycle catabolic process	No
6628	0.083	GO:0000956	nuclear-transcribed mRNA catabolic process	No
6629	0.07	GO:0006401	RNA catabolic process	No
6630	0.081	GO:0006402	mRNA catabolic process	No
6631	0	R-HSA-195721	Signaling by WNT	No
6632	-0.007	R-HSA-201681	TCF dependent signaling in response to WNT	No
6633	0	GO:0030177	positive regulation of Wnt signaling pathway	No
6634	0.01	GO:0090263	positive regulation of canonical Wnt signaling pathway	No
6635	0	GO:1905114	cell surface receptor signaling pathway involved in cell-cell signaling	No
6636	0	GO:0016055	Wnt signaling pathway	No
6637	0	GO:0198738	cell-cell signaling by wnt	No
6638	0	GO:0030178	negative regulation of Wnt signaling pathway	No
6639	0	GO:0090090	negative regulation of canonical Wnt signaling pathway	No
6640	0	GO:0030111	regulation of Wnt signaling pathway	No
6641	0	GO:0060070	canonical Wnt signaling pathway	No
6642	0	GO:0060828	regulation of canonical Wnt signaling pathway	No
6643	0	GO:0070482	response to oxygen levels	No
6644	0	GO:0001666	response to hypoxia	No
6645	0	GO:0036293	response to decreased oxygen levels	No
6646	0	GO:0071453	cellular response to oxygen levels	No
6647	0	GO:0036294	cellular response to decreased oxygen levels	No
6648	0	GO:0071456	cellular response to hypoxia	No
6649	0	R-HSA-8943724	Regulation of PTEN gene transcription	No
6650	0.015	R-HSA-6807070	PTEN Regulation	No
6651	0	R-HSA-1257604	PIP3 activates AKT signaling	No
6652	0	R-HSA-9006925	Intracellular signaling by second messengers	No
6653	0	R-HSA-1280215	Cytokine Signaling in Immune system	No
6654	0	R-HSA-449147	Signaling by Interleukins	No
6655	0	R-HSA-5663202	Diseases of signal transduction	No
6656	0	R-HSA-5683057	MAPK family signaling cascades	No
6657	0	R-HSA-8854691	Interleukin-20 family signaling	No
6658	0	R-HSA-5673001	RAF/MAP kinase cascade	No
6659	0	R-HSA-5684996	MAPK1/MAPK3 signaling	No
6660	0.014	GO:0006887	exocytosis	No
6661	0.023	GO:0045055	regulated exocytosis	No
6662	0.015	GO:0030141	secretory granule	No
6663	0	GO:0099503	secretory vesicle	No
6664	0.07	GO:0045321	leukocyte activation	No
6665	0.041	R-HSA-6798695	Neutrophil degranulation	No
6666	0.042	GO:0036230	granulocyte activation	No
6667	0.042	GO:0042119	neutrophil activation	No
6668	0.042	GO:0002446	neutrophil mediated immunity	No
6669	0.042	GO:0002283	neutrophil activation involved in immune response	No
6670	0.042	GO:0043312	neutrophil degranulation	No
6671	0.042	GO:0002274	myeloid leukocyte activation	No
6672	0.042	GO:0002444	myeloid leukocyte mediated immunity	No
6673	0.042	GO:0002275	myeloid cell activation involved in immune response	No
6674	0.042	GO:0043299	leukocyte degranulation	No
6675	0.057	GO:0002443	leukocyte mediated immunity	No
6676	0.042	GO:0002263	cell activation involved in immune response	No
6677	0.05	GO:0002366	leukocyte activation involved in immune response	No
6678	0.013	GO:0030667	secretory granule membrane	No
6679	0	GO:0012506	vesicle membrane	No
6680	0	GO:0030659	cytoplasmic vesicle membrane	No
6681	0.04	GO:0042581	specific granule	No
6682	0.031	GO:0035579	specific granule membrane	No
6683	0.018	GO:0101003	ficolin-1-rich granule membrane	No
6684	0.034	GO:0070820	tertiary granule	No
6685	0.026	GO:0070821	tertiary granule membrane	No
6686	0.017	GO:0005766	primary lysosome	No
6687	0.017	GO:0042582	azurophil granule	No
6688	0.011	GO:0005775	vacuolar lumen	No
6689	0.015	GO:0035578	azurophil granule lumen	No
6690	0	GO:0035580	specific granule lumen	No
6691	0	GO:1904724	tertiary granule lumen	No
6692	0	GO:0034774	secretory granule lumen	No
6693	0	GO:0031983	vesicle lumen	No
6694	0	GO:0060205	cytoplasmic vesicle lumen	No
6695	0.014	GO:0101002	ficolin-1-rich granule	No
6696	0.012	GO:1904813	ficolin-1-rich granule lumen	No
6697	0.014	GO:0006911	phagocytosis, engulfment	No
6698	0	GO:0010324	membrane invagination	No
6699	0	GO:0099024	plasma membrane invagination	No
6700	0	GO:0008037	cell recognition	No
6701	0.014	GO:0003823	antigen binding	No
6702	0.106	GO:0050853	B cell receptor signaling pathway	No
6703	0	GO:0006910	phagocytosis, recognition	No
6704	0	GO:0034987	immunoglobulin receptor binding	No
6705	0	GO:0019814	immunoglobulin complex	No
6706	0	GO:0042571	immunoglobulin complex, circulating	No
6707	0.042	GO:0042113	B cell activation	No
6708	0.039	GO:0050864	regulation of B cell activation	No
6709	0	GO:0050871	positive regulation of B cell activation	No
6710	0	GO:0042100	B cell proliferation	No
6711	0.033	GO:0030888	regulation of B cell proliferation	No
6712	0	GO:0030890	positive regulation of B cell proliferation	No
6713	0	GO:0006898	receptor-mediated endocytosis	No
6714	0.01	GO:0006909	phagocytosis	No
6715	0	GO:0006897	endocytosis	No
6716	0	GO:0098657	import into cell	No
6717	-0.002	GO:0002431	Fc receptor mediated stimulatory signaling pathway	No
6718	-0.012	GO:0038094	Fc-gamma receptor signaling pathway	No
6719	-0.012	GO:0002433	immune response-regulating cell surface receptor signaling pathway involved in phagocytosis	No
6720	-0.012	GO:0038096	Fc-gamma receptor signaling pathway involved in phagocytosis	No
6721	0.007	GO:0038093	Fc receptor signaling pathway	No
6722	0.008	GO:0038095	Fc-epsilon receptor signaling pathway	No
6723	0	GO:0004252	serine-type endopeptidase activity	No
6724	0	GO:0017171	serine hydrolase activity	No
6725	0	GO:0008236	serine-type peptidase activity	No
6726	0	GO:0004175	endopeptidase activity	No
6727	0	GO:0008233	peptidase activity	No
6728	0	GO:0070011	peptidase activity, acting on L-amino acid peptides	No
6729	0	GO:0016485	protein processing	No
6730	0	GO:0051604	protein maturation	No
6731	0	GO:0070613	regulation of protein processing	No
6732	0	GO:1903317	regulation of protein maturation	No
6733	0	GO:0002920	regulation of humoral immune response	No
6734	0	GO:0030449	regulation of complement activation	No
6735	0	GO:2000257	regulation of protein activation cascade	No
6736	0	GO:0002526	acute inflammatory response	No
6737	0	GO:0002673	regulation of acute inflammatory response	No
6738	0	GO:0072562	blood microparticle	No
6739	0	GO:0006959	humoral immune response	No
6740	0.008	GO:0006956	complement activation	No
6741	0.009	GO:0072376	protein activation cascade	No
6742	0.058	GO:0002449	lymphocyte mediated immunity	No
6743	0.075	GO:0002250	adaptive immune response	No
6744	0.058	GO:0002460	adaptive immune response based on somatic recombination of immune receptors built from immunoglobulin superfamily domains	No
6745	0.01	GO:0019724	B cell mediated immunity	No
6746	0.01	GO:0016064	immunoglobulin mediated immune response	No
6747	0	GO:0002455	humoral immune response mediated by circulating immunoglobulin	No
6748	0	GO:0006958	complement activation, classical pathway	No
6749	0.011	R-HSA-6781823	Formation of TC-NER Pre-Incision Complex	No
6750	0.011	GO:0006283	transcription-coupled nucleotide-excision repair	No
6751	0.011	R-HSA-6781827	Transcription-Coupled Nucleotide Excision Repair (TC-NER)	No
6752	0.01	R-HSA-6782135	Dual incision in TC-NER	No
6753	0.011	R-HSA-6782210	Gap-filling DNA repair synthesis and ligation in TC-NER	No
6754	0.012	GO:0006289	nucleotide-excision repair	No
6755	0.011	R-HSA-5696398	Nucleotide Excision Repair	No
6756	0.011	R-HSA-5696399	Global Genome Nucleotide Excision Repair (GG-NER)	No
6757	0.009	3420	Nucleotide excision repair	No
6758	0.01	R-HSA-5696400	Dual Incision in GG-NER	No
6759	0.009	GO:0006296	nucleotide-excision repair, DNA incision, 5'-to lesion	No
6760	0.01	GO:0033683	nucleotide-excision repair, DNA incision	No
6761	0.01	GO:0032392	DNA geometric change	No
6762	0	GO:0032508	DNA duplex unwinding	No
6763	0	GO:0006293	nucleotide-excision repair, preincision complex stabilization	No
6764	0	GO:0006295	nucleotide-excision repair, DNA incision, 3'-to lesion	No
6765	0	GO:0000717	nucleotide-excision repair, DNA duplex unwinding	No
6766	0	GO:0006294	nucleotide-excision repair, preincision complex assembly	No
6767	0	GO:0070911	global genome nucleotide-excision repair	No
6768	0	R-HSA-5696395	Formation of Incision Complex in GG-NER	No
6769	0.009	GO:0070987	error-free translesion synthesis	No
6770	0.009	R-HSA-110320	Translesion Synthesis by POLH	No
6771	0.01	GO:0042276	error-prone translesion synthesis	No
6772	0.009	R-HSA-5656121	Translesion synthesis by POLI	No
6773	0.008	R-HSA-110312	Translesion synthesis by REV1	No
6774	0.008	R-HSA-5655862	Translesion synthesis by POLK	No
6775	0.011	GO:0006301	postreplication repair	No
6776	0.01	GO:0019985	translesion synthesis	No
6777	0.011	R-HSA-73893	DNA Damage Bypass	No
6778	0.01	R-HSA-110313	Translesion synthesis by Y family DNA polymerases bypasses lesions on DNA template	No
6779	0.009	R-HSA-5656169	Termination of translesion DNA synthesis	No
6780	0	GO:0042769	DNA damage response, detection of DNA damage	No
6781	0.01	R-HSA-110314	Recognition of DNA damage by PCNA-containing replication complex	No
6782	0.009	GO:0006297	nucleotide-excision repair, DNA gap filling	No
6783	0.01	R-HSA-5696397	Gap-filling DNA repair synthesis and ligation in GG-NER	No
6784	0.012	R-HSA-110373	Resolution of AP sites via the multiple-nucleotide patch replacement pathway	No
6785	0.012	R-HSA-5651801	PCNA-Dependent Long Patch Base Excision Repair	No
6786	0.015	GO:0005657	replication fork	No
6787	0.013	GO:0043596	nuclear replication fork	No
6788	0	GO:0005662	DNA replication factor A complex	No
6789	0.011	GO:0030894	replisome	No
6790	0.011	GO:0043601	nuclear replisome	No
6791	0.015	R-HSA-113510	E2F mediated regulation of DNA replication	No
6792	0	R-HSA-69298	Association of licensing factors with the pre-replicative complex	No
6793	0	R-HSA-176974	Unwinding of DNA	No
6794	0.021	R-HSA-176187	Activation of ATR in response to replication stress	No
6795	0.01	GO:0006270	DNA replication initiation	No
6796	0.017	R-HSA-68962	Activation of the pre-replicative complex	No
6797	0	3410	Base excision repair	No
6798	0.012	R-HSA-73884	Base Excision Repair	No
6799	0.012	R-HSA-73933	Resolution of Abasic Sites (AP sites)	No
6800	0	GO:0006284	base-excision repair	No
6801	0	GO:0016799	hydrolase activity, hydrolyzing N-glycosyl compounds	No
6802	0	GO:0034061	DNA polymerase activity	No
6803	0	GO:0003887	DNA-directed DNA polymerase activity	No
6804	0.011	GO:0006266	DNA ligation	No
6805	-0.005	GO:0006271	DNA strand elongation involved in DNA replication	No
6806	0.014	GO:0022616	DNA strand elongation	No
6807	0	GO:0006298	mismatch repair	No
6808	0.012	3430	Mismatch repair	No
6809	0	R-HSA-5358606	Mismatch repair (MMR) directed by MSH2:MSH3 (MutSbeta)	No
6810	0.015	R-HSA-5358508	Mismatch Repair	No
6811	0	R-HSA-5358565	Mismatch repair (MMR) directed by MSH2:MSH6 (MutSalpha)	No
6812	0.01	GO:0033260	nuclear DNA replication	No
6813	0.01	GO:0044786	cell cycle DNA replication	No
6814	0.025	3030	DNA replication	No
6815	-0.032	R-HSA-69190	DNA strand elongation	No
6816	0.014	R-HSA-69183	Processive synthesis on the lagging strand	No
6817	0.012	R-HSA-180786	Extension of Telomeres	No
6818	0.013	R-HSA-69186	Lagging Strand Synthesis	No
6819	0.013	GO:0032201	telomere maintenance via semi-conservative replication	No
6820	0.013	R-HSA-174417	Telomere C-strand (Lagging Strand) Synthesis	No
6821	0	R-HSA-168164	Toll Like Receptor 3 (TLR3) Cascade	No
6822	0	R-HSA-166166	MyD88-independent TLR4 cascade	No
6823	0	R-HSA-937061	TRIF(TICAM1)-mediated TLR4 signaling	No
6824	0.01	R-HSA-168898	Toll-Like Receptors Cascades	No
6825	0.018	R-HSA-166016	Toll Like Receptor 4 (TLR4) Cascade	No
6826	0	R-HSA-166054	Activated TLR4 signalling	No
6827	0	R-HSA-448424	Interleukin-17 signaling	No
6828	0	R-HSA-450294	MAP kinase activation in TLR cascade	No
6829	0	R-HSA-166058	MyD88:Mal cascade initiated on plasma membrane	No
6830	0	R-HSA-168188	Toll Like Receptor TLR6:TLR2 Cascade	No
6831	0	R-HSA-168179	Toll Like Receptor TLR1:TLR2 Cascade	No
6832	0	R-HSA-181438	Toll Like Receptor 2 (TLR2) Cascade	No
6833	0	R-HSA-975871	MyD88 cascade initiated on plasma membrane	No
6834	0	R-HSA-168142	Toll Like Receptor 10 (TLR10) Cascade	No
6835	0	R-HSA-168176	Toll Like Receptor 5 (TLR5) Cascade	No
6836	0	R-HSA-168180	TRAF6 Mediated Induction of proinflammatory cytokines	No
6837	0	R-HSA-168138	Toll Like Receptor 9 (TLR9) Cascade	No
6838	0	R-HSA-975138	TRAF6 mediated induction of NFkB and MAP kinases upon TLR7/8 or 9 activation	No
6839	0	R-HSA-168181	Toll Like Receptor 7/8 (TLR7/8) Cascade	No
6840	0	R-HSA-975155	MyD88 dependent cascade initiated on endosome	No
6841	0	GO:1902188	positive regulation of viral release from host cell	No
6842	0	GO:1902186	regulation of viral release from host cell	No
6843	0	GO:0052192	movement in environment of other organism involved in symbiotic interaction	No
6844	0	GO:0052126	movement in host environment	No
6845	0	GO:0035891	exit from host cell	No
6846	0	GO:0019076	viral release from host cell	No
6847	0	GO:0035890	exit from host	No
6848	0	GO:1990182	exosomal secretion	No
6849	0	GO:0097734	extracellular exosome biogenesis	No
6850	0	GO:0140112	extracellular vesicle biogenesis	No
6851	0	GO:1903541	regulation of exosomal secretion	No
6852	0	GO:1903543	positive regulation of exosomal secretion	No
6853	0	GO:0043162	ubiquitin-dependent protein catabolic process via the multivesicular body sorting pathway	No
6854	0	R-HSA-175474	Assembly Of The HIV Virion	No
6855	0	GO:0000920	cell separation after cytokinesis	No
6856	0	R-HSA-162588	Budding and maturation of HIV virion	No
6857	0	R-HSA-917729	Endosomal Sorting Complex Required For Transport (ESCRT)	No
6858	0	GO:0019068	virion assembly	No
6859	0	GO:0039702	viral budding via host ESCRT complex	No
6860	0	GO:0046755	viral budding	No
6861	0	GO:0007032	endosome organization	No
6862	0	GO:0036452	ESCRT complex	No
6863	0	GO:0036257	multivesicular body organization	No
6864	0	GO:0036258	multivesicular body assembly	No
6865	0	GO:0046596	regulation of viral entry into host cell	No
6866	0	GO:0046597	negative regulation of viral entry into host cell	No
6867	0	GO:0051701	interaction with host	No
6868	0	GO:0046718	viral entry into host cell	No
6869	0	GO:0051828	entry into other organism involved in symbiotic interaction	No
6870	0	GO:0051806	entry into cell of other organism involved in symbiotic interaction	No
6871	0	GO:0030260	entry into host cell	No
6872	0	GO:0044409	entry into host	No
6873	0	GO:0043902	positive regulation of multi-organism process	No
6874	0	GO:0048524	positive regulation of viral process	No
6875	0	GO:0045070	positive regulation of viral genome replication	No
6876	0	GO:1903902	positive regulation of viral life cycle	No
6877	0	GO:0019058	viral life cycle	No
6878	0.007	GO:0016032	viral process	No
6879	0.007	GO:0044403	symbiosis, encompassing mutualism through parasitism	No
6880	0.007	GO:0044419	interspecies interaction between organisms	No
6881	0	GO:0043900	regulation of multi-organism process	No
6882	0	GO:1903900	regulation of viral life cycle	No
6883	0	GO:0043903	regulation of symbiosis, encompassing mutualism through parasitism	No
6884	0	GO:0050792	regulation of viral process	No
6885	0	GO:0019079	viral genome replication	No
6886	0	GO:0045069	regulation of viral genome replication	No
6887	0	GO:0043901	negative regulation of multi-organism process	No
6888	0.013	GO:0045071	negative regulation of viral genome replication	No
6889	0.007	GO:0048525	negative regulation of viral process	No
6890	0.007	GO:1903901	negative regulation of viral life cycle	No
6891	0	R-HSA-73887	Death Receptor Signalling	No
6892	0	R-HSA-75893	TNF signaling	No
6893	0	R-HSA-5357905	Regulation of TNFR1 signaling	No
6894	0	R-HSA-5357956	TNFR1-induced NFkappaB signaling pathway	No
6895	0.009	GO:0070265	necrotic cell death	No
6896	0.043	GO:0070266	necroptotic process	No
6897	0.02	GO:0097300	programmed necrotic cell death	No
6898	0	GO:0010939	regulation of necrotic cell death	No
6899	0	GO:0060544	regulation of necroptotic process	No
6900	0.008	R-HSA-5675482	Regulation of necroptotic cell death	No
6901	0.008	R-HSA-5213460	RIPK1-mediated regulated necrosis	No
6902	0.008	R-HSA-5218859	Regulated Necrosis	No
6903	0	GO:2001267	regulation of cysteine-type endopeptidase activity involved in apoptotic signaling pathway	No
6904	0	GO:2001269	positive regulation of cysteine-type endopeptidase activity involved in apoptotic signaling pathway	No
6905	0.014	R-HSA-140534	Ligand-dependent caspase activation	No
6906	0	R-HSA-5357769	Caspase activation via extrinsic apoptotic signalling pathway	No
6907	0.034	GO:0002755	MyD88-dependent toll-like receptor signaling pathway	No
6908	0	R-HSA-937072	TRAF6-mediated induction of TAK1 complex within TLR4 complex	No
6909	0	R-HSA-9014325	TICAM1,TRAF6-dependent induction of TAK1 complex	No
6910	0	R-HSA-975163	IRAK2 mediated activation of TAK1 complex upon TLR7/8 or 9 stimulation	No
6911	0.008	R-HSA-937041	IKK complex recruitment mediated by RIP1	No
6912	0	R-HSA-168927	TICAM1, RIP1-mediated IKK complex recruitment	No
6913	0	R-HSA-936964	Activation of IRF3/IRF7 mediated by TBK1/IKK epsilon	No
6914	0.008	GO:0002756	MyD88-independent toll-like receptor signaling pathway	No
6915	0.008	GO:0035666	TRIF-dependent toll-like receptor signaling pathway	No
6916	0	R-HSA-445989	TAK1 activates NFkB by phosphorylation and activation of IKKs complex	No
6917	0	R-HSA-450302	activated TAK1 mediates p38 MAPK activation	No
6918	0	R-HSA-450321	JNK (c-Jun kinases) phosphorylation and activation mediated by activated human TAK1	No
6919	0	GO:0002753	cytoplasmic pattern recognition receptor signaling pathway	No
6920	0	GO:0035872	nucleotide-binding domain, leucine rich repeat containing receptor signaling pathway	No
6921	0	GO:0070423	nucleotide-binding oligomerization domain containing signaling pathway	No
6922	0.016	4621	NOD-like receptor signaling pathway	No
6923	0	R-HSA-168638	NOD1/2 Signaling Pathway	No
6924	0.02	R-HSA-168643	Nucleotide-binding domain, leucine rich repeat containing receptor (NLR) signaling pathways	No
6925	0	R-HSA-193639	p75NTR signals via NF-kB	No
6926	0	R-HSA-209543	p75NTR recruits signalling complexes	No
6927	0	R-HSA-975110	TRAF6 mediated IRF7 activation in TLR7/8 or 9 signaling	No
6928	0	R-HSA-937039	IRAK1 recruits IKK complex	No
6929	0	R-HSA-975144	IRAK1 recruits IKK complex upon TLR7/8 or 9 stimulation	No
6930	0	R-HSA-157118	Signaling by NOTCH	No
6931	0	R-HSA-2122947	NOTCH1 Intracellular Domain Regulates Transcription	No
6932	0	R-HSA-1980143	Signaling by NOTCH1	No
6933	0	R-HSA-2894862	Constitutive Signaling by NOTCH1 HD+PEST Domain Mutants	No
6934	0	R-HSA-2894858	Signaling by NOTCH1 HD+PEST Domain Mutants in Cancer	No
6935	0	R-HSA-2644606	Constitutive Signaling by NOTCH1 PEST Domain Mutants	No
6936	0	R-HSA-2644602	Signaling by NOTCH1 PEST Domain Mutants in Cancer	No
6937	0	R-HSA-2644603	Signaling by NOTCH1 in Cancer	No
6938	0	R-HSA-2691230	Signaling by NOTCH1 HD Domain Mutants in Cancer	No
6939	0	R-HSA-2691232	Constitutive Signaling by NOTCH1 HD Domain Mutants	No
6940	0	GO:0007220	Notch receptor processing	No
6941	0	R-HSA-2122948	Activated NOTCH1 Transmits Signal to the Nucleus	No
6942	0	R-HSA-1980145	Signaling by NOTCH2	No
6943	0	R-HSA-2979096	NOTCH2 Activation and Transmission of Signal to the Nucleus	No
6944	0	R-HSA-1236394	Signaling by ERBB4	No
6945	0	R-HSA-1251985	Nuclear signaling by ERBB4	No
6946	0	GO:0031293	membrane protein intracellular domain proteolysis	No
6947	0	R-HSA-205043	NRIF signals cell death from the nucleus	No
6948	0	GO:0045746	negative regulation of Notch signaling pathway	No
6949	0	GO:0007219	Notch signaling pathway	No
6950	0	GO:0008593	regulation of Notch signaling pathway	No
6951	0	GO:0045747	positive regulation of Notch signaling pathway	No
6952	0	GO:0005112	Notch binding	No
6953	0	4330	Notch signaling pathway	No
6954	0	R-HSA-2197563	NOTCH2 intracellular domain regulates transcription	No
6955	0	R-HSA-8941856	RUNX3 regulates NOTCH signaling	No
6956	0	R-HSA-1912420	Pre-NOTCH Processing in Golgi	No
6957	0	R-HSA-1912408	Pre-NOTCH Transcription and Translation	No
6958	0	R-HSA-1912422	Pre-NOTCH Expression and Processing	No
6959	0	R-HSA-5637815	Signaling by Ligand-Responsive EGFR Variants in Cancer	No
6960	0	R-HSA-1236382	Constitutive Signaling by Ligand-Responsive EGFR Cancer Variants	No
6961	0	R-HSA-1643713	Signaling by EGFR in Cancer	No
6962	0	R-HSA-5637810	Constitutive Signaling by EGFRvIII	No
6963	0	R-HSA-5637812	Signaling by EGFRvIII in Cancer	No
6964	0	R-HSA-8848021	Signaling by PTK6	No
6965	0	R-HSA-9006927	Signaling by Non-Receptor Tyrosine Kinases	No
6966	0	R-HSA-8863795	Downregulation of ERBB2 signaling	No
6967	0	GO:0038128	ERBB2 signaling pathway	No
6968	0	R-HSA-1227986	Signaling by ERBB2	No
6969	0	R-HSA-1250196	SHC1 events in ERBB2 signaling	No
6970	0	R-HSA-1963640	GRB2 events in ERBB2 signaling	No
6971	0	R-HSA-1963642	PI3K events in ERBB2 signaling	No
6972	0	R-HSA-6785631	ERBB2 Regulates Cell Motility	No
6973	0	GO:0045742	positive regulation of epidermal growth factor receptor signaling pathway	No
6974	0	GO:1901186	positive regulation of ERBB signaling pathway	No
6975	0	GO:0042058	regulation of epidermal growth factor receptor signaling pathway	No
6976	0	GO:1901184	regulation of ERBB signaling pathway	No
6977	0	GO:0007173	epidermal growth factor receptor signaling pathway	No
6978	0	GO:0038127	ERBB signaling pathway	No
6979	0	GO:0050732	negative regulation of peptidyl-tyrosine phosphorylation	No
6980	0	GO:0061099	negative regulation of protein tyrosine kinase activity	No
6981	0	GO:0010469	regulation of receptor activity	No
6982	0	GO:2000273	positive regulation of receptor activity	No
6983	0	GO:0007176	regulation of epidermal growth factor-activated receptor activity	No
6984	0	GO:0061097	regulation of protein tyrosine kinase activity	No
6985	0	GO:0061098	positive regulation of protein tyrosine kinase activity	No
6986	0	GO:0035635	entry of bacterium into host cell	No
6987	0	R-HSA-6807004	Negative regulation of MET activity	No
6988	0	R-HSA-8875360	InlB-mediated entry of Listeria monocytogenes into host cell	No
6989	0	R-HSA-8876384	Listeria monocytogenes entry into host cells	No
6990	0	GO:1901185	negative regulation of ERBB signaling pathway	No
6991	0	GO:0042059	negative regulation of epidermal growth factor receptor signaling pathway	No
6992	0	R-HSA-177929	Signaling by EGFR	No
6993	0	R-HSA-182971	EGFR downregulation	No
6994	0	R-HSA-5663084	Diseases of carbohydrate metabolism	No
6995	0.013	R-HSA-8982491	Glycogen metabolism	No
6996	0	R-HSA-3229121	Glycogen storage diseases	No
6997	0.012	R-HSA-3322077	Glycogen synthesis	No
6998	0	R-HSA-69231	Cyclin D associated events in G1	No
6999	0	R-HSA-69236	G1 Phase	No
7000	0	R-HSA-2559585	Oncogene Induced Senescence	No
7001	0	R-HSA-8934593	Regulation of RUNX1 Expression and Activity	No
7002	0	GO:0008180	COP9 signalosome	No
7003	0	GO:0000715	nucleotide-excision repair, DNA damage recognition	No
7004	0	R-HSA-5696394	DNA Damage Recognition in GG-NER	No
7005	0	R-HSA-1834941	STING mediated induction of host immune responses	No
7006	0	R-HSA-3134975	Regulation of innate immune responses to cytosolic DNA	No
7007	0	R-HSA-5689901	Metalloprotease DUBs	No
7008	0	R-HSA-4641263	Regulation of FZD by ubiquitination	No
7009	0	R-HSA-6804760	Regulation of TP53 Activity through Methylation	No
7010	0	R-HSA-5684264	MAP3K8 (TPL2)-dependent MAPK1/3 activation	No
7011	0	R-HSA-2173791	TGF-beta receptor signaling in EMT (epithelial to mesenchymal transition)	No
