## Supplementary material for "Multi-modal meta-analysis of cancer cell line omics profiles identifies ECHDC1 as a novel breast tumor suppressor": Table S10

### Sheet: Sheet1
Table S10 Synthetic lethal hits for frequent cancer driver genes. P-value was calculated using the Fisher’s exact test.
Driver gene	SL hit	P-value
ACVR1B	A1BG	0.0208644
ACVR1B	AAMP	0.00390487
ACVR1B	ABCG1	0.0208644
ACVR1B	ABHD12	0.0208644
ACVR1B	ABLIM3	0.0208644
ACVR1B	ACADVL	0.0208644
ACVR1B	ACLY	0.0208644
ACVR1B	ACSBG2	0.0413239
ACVR1B	ADAM21	0.0413239
ACVR1B	ADGRG5	0.0208644
ACVR1B	ADGRV1	0.0208644
ACVR1B	ADSL	0.00800555
ACVR1B	AEN	0.0413239
ACVR1B	AGAP3	0.0208644
ACVR1B	AGPAT2	0.0208644
ACVR1B	ALK	0.0276707
ACVR1B	ALKBH1	0.0413239
ACVR1B	ALKBH2	0.0208644
ACVR1B	ALKBH6	0.0413239
ACVR1B	ANAPC11	0.0413239
ACVR1B	ANKFN1	0.0208644
ACVR1B	ANKRD12	0.0413239
ACVR1B	ANKRD20A1	0.0208644
ACVR1B	ANKRD20A4	0.00119997
ACVR1B	ANKRD44	0.0413239
ACVR1B	AP2M1	0.000404831
ACVR1B	APBB1IP	0.0413239
ACVR1B	AQR	0.00237125
ACVR1B	ARHGEF10L	0.0208644
ACVR1B	ARHGEF15	0.0208644
ACVR1B	ARHGEF38	0.0413239
ACVR1B	ARV1	0.0208644
ACVR1B	ASMTL	0.00237125
ACVR1B	ASPH	0.0413239
ACVR1B	ATAD5	0.0413239
ACVR1B	ATF6B	0.0208644
ACVR1B	BACE2	0.0413239
ACVR1B	BMF	0.0413239
ACVR1B	BMP2K	0.00578735
ACVR1B	BMPR2	0.0236958
ACVR1B	BORA	0.0208644
ACVR1B	BSG	0.0413239
ACVR1B	BTAF1	0.0413239
ACVR1B	BTBD18	0.0413239
ACVR1B	BVES	0.0413239
ACVR1B	C15orf39	0.0413239
ACVR1B	C1orf131	0.0208644
ACVR1B	C1orf53	0.0413239
ACVR1B	C1S	0.0413239
ACVR1B	C2CD2L	0.0208644
ACVR1B	C6orf1	0.0208644
ACVR1B	C8orf34	0.0413239
ACVR1B	CACNB4	0.0208644
ACVR1B	CAD	0.0133983
ACVR1B	CALHM2	0.0413239
ACVR1B	CALR3	0.0413239
ACVR1B	CAMK2N1	0.0413239
ACVR1B	CAMTA2	0.0413239
ACVR1B	CATSPERG	0.00578735
ACVR1B	CC2D2B	0.0208644
ACVR1B	CCDC120	0.0413239
ACVR1B	CCDC54	0.0208644
ACVR1B	CCDC88B	0.0413239
ACVR1B	CCIN	0.0413239
ACVR1B	CCT8L2	0.0208644
ACVR1B	CD33	0.0413239
ACVR1B	CD40LG	0.0208644
ACVR1B	CD81	0.0208644
ACVR1B	CDC20	0.0413239
ACVR1B	CDH12	0.0413239
ACVR1B	CDH8	0.0208644
ACVR1B	CDS1	0.0208644
ACVR1B	CEP63	0.0413239
ACVR1B	CEP97	0.0208644
ACVR1B	CES5A	0.0208644
ACVR1B	CFI	0.0208644
ACVR1B	CHD9	0.0413239
ACVR1B	CHMP2B	0.0208644
ACVR1B	CHST9	0.0413239
ACVR1B	CHURC1	0.0413239
ACVR1B	CLCN1	0.0208644
ACVR1B	CNTN1	0.0413239
ACVR1B	COL23A1	0.0413239
ACVR1B	COL4A5	0.0413239
ACVR1B	COL5A2	0.0413239
ACVR1B	COX6A1	0.0208644
ACVR1B	CPA3	0.0413239
ACVR1B	CPEB2	0.0208644
ACVR1B	CPNE2	0.0208644
ACVR1B	CPSF1	0.00800555
ACVR1B	CPZ	0.0208644
ACVR1B	CRY1	0.0208644
ACVR1B	CSTF2T	0.0208644
ACVR1B	CSTF3	0.0413239
ACVR1B	CUBN	0.0208644
ACVR1B	CUL9	0.0413239
ACVR1B	CXCL17	0.0413239
ACVR1B	CXCR4	0.0413239
ACVR1B	DAPK3	0.0208644
ACVR1B	DCLK1	0.0208644
ACVR1B	DCUN1D4	0.0413239
ACVR1B	DDX27	0.0236958
ACVR1B	DDX39A	0.0208644
ACVR1B	DHRS2	0.0413239
ACVR1B	DLG3	0.0413239
ACVR1B	DLX6	0.00119997
ACVR1B	DNAAF1	0.0208644
ACVR1B	DNAAF5	0.0208644
ACVR1B	DNAJA4	0.0413239
ACVR1B	DNALI1	0.0208644
ACVR1B	DNMT3B	0.0413239
ACVR1B	DOT1L	0.0413239
ACVR1B	DPAGT1	0.0413239
ACVR1B	DPY19L1	0.0413239
ACVR1B	DPY30	0.0208644
ACVR1B	DPYSL2	0.0413239
ACVR1B	DSE	0.0413239
ACVR1B	DUX1	0.0208644
ACVR1B	DYRK4	0.0208644
ACVR1B	DYX1C1	0.0208644
ACVR1B	EAPP	0.0413239
ACVR1B	EBF4	0.0208644
ACVR1B	ECD	0.0208644
ACVR1B	EEF1G	0.0208644
ACVR1B	EFEMP2	0.0208644
ACVR1B	EIF2AK1	0.0208644
ACVR1B	ELOVL5	0.0413239
ACVR1B	EMX1	0.0208644
ACVR1B	EPB41L4A	0.0413239
ACVR1B	EPHA6	0.0318983
ACVR1B	ERMARD	0.0208644
ACVR1B	ERP29	0.0208644
ACVR1B	FAM133B	0.0413239
ACVR1B	FAM136A	0.0208644
ACVR1B	FAM151A	0.0413239
ACVR1B	FAM174A	0.0208644
ACVR1B	FAM175A	0.0208644
ACVR1B	FAM185A	0.0208644
ACVR1B	FAM219A	0.0208644
ACVR1B	FAM50A	0.0208644
ACVR1B	FARS2	0.000404831
ACVR1B	FASN	0.0174147
ACVR1B	FERMT1	0.00800555
ACVR1B	FES	0.0208644
ACVR1B	FGF5	0.0413239
ACVR1B	FIGNL1	0.0413239
ACVR1B	FITM2	0.0413239
ACVR1B	FLNC	0.0208644
ACVR1B	FLOT1	0.0208644
ACVR1B	FLT1	0.0236958
ACVR1B	FNBP1	0.0413239
ACVR1B	FOXD3	0.0208644
ACVR1B	FOXE3	0.0413239
ACVR1B	FZD4	0.0413239
ACVR1B	GABBR1	0.00119997
ACVR1B	GABRA4	0.0208644
ACVR1B	GABRG3	0.0208644
ACVR1B	GAS7	0.0208644
ACVR1B	GCC2	0.0413239
ACVR1B	GHITM	0.0413239
ACVR1B	GJA9	0.0208644
ACVR1B	GLB1L3	0.0208644
ACVR1B	GLRA1	0.0413239
ACVR1B	GLS2	0.0413239
ACVR1B	GLTSCR2	0.0208644
ACVR1B	GMNN	0.0208644
ACVR1B	GNA12	0.0413239
ACVR1B	GOLM1	0.0208644
ACVR1B	GPATCH1	0.00237125
ACVR1B	GPATCH8	0.0208644
ACVR1B	GPC2	0.0413239
ACVR1B	GPR22	0.0208644
ACVR1B	GRB10	0.0413239
ACVR1B	GRID2	0.0208644
ACVR1B	GSX1	0.0413239
ACVR1B	GTF2H4	0.00237125
ACVR1B	GTF2I	0.0413239
ACVR1B	HAL	0.0413239
ACVR1B	HARS	0.00119997
ACVR1B	HAX1	0.0208644
ACVR1B	HDAC3	0.036368
ACVR1B	HDGFL1	0.0413239
ACVR1B	HIST1H3A	0.0413239
ACVR1B	HK2	0.0413239
ACVR1B	HMGB3	0.0208644
ACVR1B	HOXA9	0.0208644
ACVR1B	HRH4	0.0208644
ACVR1B	HSPB11	0.0413239
ACVR1B	HTATIP2	0.0208644
ACVR1B	HTR7	0.0413239
ACVR1B	HUNK	0.0413239
ACVR1B	HYLS1	0.0413239
ACVR1B	IBSP	0.0208644
ACVR1B	ICE1	0.0208644
ACVR1B	IFNA1	0.0208644
ACVR1B	IFNLR1	0.0208644
ACVR1B	IFT122	0.0208644
ACVR1B	IGSF1	0.0413239
ACVR1B	IL31RA	0.0413239
ACVR1B	IMPACT	0.0413239
ACVR1B	IPO8	0.0413239
ACVR1B	IRS4	0.0413239
ACVR1B	ISX	0.0208644
ACVR1B	ITFG1	0.0208644
ACVR1B	ITM2B	0.0208644
ACVR1B	KANSL3	0.0413239
ACVR1B	KBTBD7	0.0413239
ACVR1B	KCNH5	0.0208644
ACVR1B	KCNIP1	0.0413239
ACVR1B	KCNRG	0.0413239
ACVR1B	KCP	0.0208644
ACVR1B	KHK	0.0413239
ACVR1B	KIAA0391	0.0413239
ACVR1B	KIAA1468	0.0413239
ACVR1B	KIFAP3	0.0208644
ACVR1B	KLF3	0.0208644
ACVR1B	KRBA1	0.0413239
ACVR1B	KRT24	0.0413239
ACVR1B	KRT34	0.0208644
ACVR1B	L3MBTL1	0.0413239
ACVR1B	LARP1B	0.0208644
ACVR1B	LARP6	0.0208644
ACVR1B	LAYN	0.0208644
ACVR1B	LCE1C	0.0413239
ACVR1B	LEKR1	0.0208644
ACVR1B	LGALS3	0.0208644
ACVR1B	LIME1	0.0208644
ACVR1B	LRIG2	0.0413239
ACVR1B	LRP10	0.0208644
ACVR1B	LRRC49	0.0208644
ACVR1B	LRRK2	0.00237125
ACVR1B	LYPD6B	0.0413239
ACVR1B	LYPLA1	0.0413239
ACVR1B	MAP3K11	0.0413239
ACVR1B	MAP3K19	0.0236958
ACVR1B	MAPK10	0.0413239
ACVR1B	MAPK4	0.0208644
ACVR1B	MARK1	0.0413239
ACVR1B	MAZ	0.0413239
ACVR1B	MCAT	0.0413239
ACVR1B	MCRS1	0.00800555
ACVR1B	MDP1	0.0413239
ACVR1B	ME3	0.0413239
ACVR1B	MED10	0.00390487
ACVR1B	MEP1A	0.0208644
ACVR1B	METTL10	0.0208644
ACVR1B	MGAT4C	0.0413239
ACVR1B	MIER3	0.0208644
ACVR1B	MKNK1	0.0413239
ACVR1B	MOCS3	0.0208644
ACVR1B	MOGS	0.0413239
ACVR1B	MOXD1	0.0208644
ACVR1B	MPPED1	0.0208644
ACVR1B	MPZ	0.0413239
ACVR1B	MRPL9	0.00390487
ACVR1B	MRPS18B	0.0208644
ACVR1B	MRPS33	0.0413239
ACVR1B	MRPS6	0.0413239
ACVR1B	MST1R	0.0236958
ACVR1B	MTX2	0.0208644
ACVR1B	MYH10	0.0208644
ACVR1B	MYH3	0.0413239
ACVR1B	MYLK3	0.0413239
ACVR1B	MYLK4	0.0413239
ACVR1B	NBAS	0.0413239
ACVR1B	NBEAL1	0.0413239
ACVR1B	NCF2	0.0413239
ACVR1B	NDEL1	0.0413239
ACVR1B	NDRG4	0.0208644
ACVR1B	NDUFS1	0.0413239
ACVR1B	NEK8	0.00237125
ACVR1B	NF1	0.0208644
ACVR1B	NFKBIB	0.0413239
ACVR1B	NFX1	0.00237125
ACVR1B	NIPBL	0.0413239
ACVR1B	NKAIN3	0.0208644
ACVR1B	NKAP	0.0413239
ACVR1B	NKX1-2	0.0413239
ACVR1B	NLRC5	0.0208644
ACVR1B	NOC4L	0.0413239
ACVR1B	NOG	0.0208644
ACVR1B	NPM3	0.0208644
ACVR1B	NPPA	0.0208644
ACVR1B	NR3C1	0.0413239
ACVR1B	NT5C3A	0.0208644
ACVR1B	NT5DC3	0.0208644
ACVR1B	NUCB1	0.0413239
ACVR1B	NUFIP1	0.0208644
ACVR1B	OARD1	0.0413239
ACVR1B	OR10Z1	0.0208644
ACVR1B	OR13C8	0.0208644
ACVR1B	OR51B5	0.0413239
ACVR1B	OR52M1	0.0208644
ACVR1B	OR8I2	0.0413239
ACVR1B	ORAI2	0.0208644
ACVR1B	ORC5	0.0413239
ACVR1B	OTOP2	0.0413239
ACVR1B	OTUD3	0.0208644
ACVR1B	OVGP1	0.00119997
ACVR1B	OXCT2	0.0413239
ACVR1B	PABPC4	0.0413239
ACVR1B	PAK3	0.0105467
ACVR1B	PARP6	0.0208644
ACVR1B	PASK	0.0208644
ACVR1B	PCBD1	0.0208644
ACVR1B	PCBD2	0.0208644
ACVR1B	PCDHA12	0.0208644
ACVR1B	PCDHAC2	0.0208644
ACVR1B	PCDHGA11	0.0413239
ACVR1B	PCDHGC3	0.0208644
ACVR1B	PGC	0.0208644
ACVR1B	PIGU	0.0413239
ACVR1B	PIK3C2A	0.0413239
ACVR1B	PKN1	0.0165482
ACVR1B	PLA2G7	0.0208644
ACVR1B	PLXDC2	0.0413239
ACVR1B	PMPCA	0.00800555
ACVR1B	PODNL1	0.0413239
ACVR1B	POLD1	0.000139914
ACVR1B	POLG	0.000382131
ACVR1B	POLG2	0.0413239
ACVR1B	POLR2K	0.0208644
ACVR1B	POLR3B	0.00800555
ACVR1B	POLR3G	0.0413239
ACVR1B	PPAN-P2RY11	0.0208644
ACVR1B	PPIG	0.0413239
ACVR1B	PPP3CA	0.00578735
ACVR1B	PPP5C	0.0208644
ACVR1B	PRAMEF6	0.0208644
ACVR1B	PRG4	0.0208644
ACVR1B	PRKAB1	0.0208644
ACVR1B	PRKACA	0.0133983
ACVR1B	PRKCD	0.00800555
ACVR1B	PRR5-ARHGAP8	0.0413239
ACVR1B	PRSS2	0.0208644
ACVR1B	PTPRB	0.0413239
ACVR1B	PTPRF	0.0413239
ACVR1B	PTPRS	0.00237125
ACVR1B	PTPRZ1	0.0413239
ACVR1B	PURG	0.0413239
ACVR1B	PUS3	0.0208644
ACVR1B	PUS7	0.0413239
ACVR1B	PWP1	0.000404831
ACVR1B	RAB3C	0.0413239
ACVR1B	RAB6A	0.0208644
ACVR1B	RAD51AP2	0.0208644
ACVR1B	RALGAPA1	0.0413239
ACVR1B	RASGRF2	0.0413239
ACVR1B	RBL1	0.0413239
ACVR1B	RBM17	0.0208644
ACVR1B	RBM18	0.0413239
ACVR1B	RBM44	0.0208644
ACVR1B	RDX	0.0208644
ACVR1B	RET	0.0133983
ACVR1B	RFPL3	0.0208644
ACVR1B	RHOC	0.0413239
ACVR1B	RHOF	0.0208644
ACVR1B	RHOH	0.0208644
ACVR1B	RLBP1	0.0208644
ACVR1B	RNASEH1	0.0413239
ACVR1B	RNF115	0.0413239
ACVR1B	RNF215	0.0208644
ACVR1B	RPAP3	0.0413239
ACVR1B	RPL22	0.0413239
ACVR1B	RPUSD2	0.0208644
ACVR1B	RPUSD4	0.0413239
ACVR1B	RRAS	0.0413239
ACVR1B	RSPH10B2	0.0208644
ACVR1B	S100A12	0.0413239
ACVR1B	SCAF4	0.00119997
ACVR1B	SCAF8	0.0413239
ACVR1B	SCAP	0.000566105
ACVR1B	SCN3B	0.0413239
ACVR1B	SDHC	0.00119997
ACVR1B	SDSL	0.0413239
ACVR1B	SELP	0.0413239
ACVR1B	SERF2	0.0208644
ACVR1B	SGF29	0.0208644
ACVR1B	SH3BGRL2	0.0208644
ACVR1B	SHISA3	0.0413239
ACVR1B	SIGLEC10	0.0208644
ACVR1B	SIM1	0.0208644
ACVR1B	SKI	0.0413239
ACVR1B	SKIV2L	0.00390487
ACVR1B	SLAMF9	0.0413239
ACVR1B	SLC12A6	0.0413239
ACVR1B	SLC1A5	0.0413239
ACVR1B	SLC22A23	0.0413239
ACVR1B	SLC24A4	0.0413239
ACVR1B	SLC28A3	0.0208644
ACVR1B	SLC29A3	0.0208644
ACVR1B	SLC30A9	0.0413239
ACVR1B	SLC35A2	0.0413239
ACVR1B	SLC35G1	0.0208644
ACVR1B	SLC38A4	0.0413239
ACVR1B	SLC41A2	0.0413239
ACVR1B	SLC43A2	0.0413239
ACVR1B	SLC4A1	0.0208644
ACVR1B	SLC4A8	0.0413239
ACVR1B	SLC6A11	0.0208644
ACVR1B	SLC9A2	0.0413239
ACVR1B	SMARCA1	0.0413239
ACVR1B	SMARCD2	0.0208644
ACVR1B	SNAP47	0.0208644
ACVR1B	SNCA	0.0413239
ACVR1B	SNRNP48	0.0413239
ACVR1B	SNRNP70	0.0208644
ACVR1B	SNRPC	0.00237125
ACVR1B	SNX14	0.0208644
ACVR1B	SP7	0.0413239
ACVR1B	SPARCL1	0.0413239
ACVR1B	SPATA9	0.0208644
ACVR1B	SPEG	0.0208644
ACVR1B	SPG20	0.0208644
ACVR1B	SPTBN1	0.0208644
ACVR1B	SREK1IP1	0.0208644
ACVR1B	SRSF12	0.0413239
ACVR1B	SSNA1	0.0413239
ACVR1B	STC2	0.0208644
ACVR1B	STIL	0.0413239
ACVR1B	STK32C	0.0208644
ACVR1B	STX8	0.0413239
ACVR1B	STXBP6	0.0413239
ACVR1B	SUPT7L	0.0413239
ACVR1B	SZT2	0.000404831
ACVR1B	TBC1D13	0.0413239
ACVR1B	TBC1D19	0.0208644
ACVR1B	TBRG1	0.0413239
ACVR1B	TCEAL6	0.0413239
ACVR1B	TCF25	0.0208644
ACVR1B	TDRD3	0.0208644
ACVR1B	TESC	0.0413239
ACVR1B	TET1	0.0208644
ACVR1B	TFAM	0.0208644
ACVR1B	TIAM2	0.0413239
ACVR1B	TIMM10	0.0413239
ACVR1B	TIMM22	0.00390487
ACVR1B	TMEM140	0.0208644
ACVR1B	TMEM163	0.0413239
ACVR1B	TMEM184C	0.0413239
ACVR1B	TMEM70	0.0413239
ACVR1B	TNN	0.0208644
ACVR1B	TPM3	0.0208644
ACVR1B	TPST1	0.0208644
ACVR1B	TRAK2	0.0413239
ACVR1B	TRDMT1	0.0208644
ACVR1B	TRERF1	0.0413239
ACVR1B	TRIM35	0.0413239
ACVR1B	TRIM39	0.0413239
ACVR1B	TRIM66	0.0413239
ACVR1B	TRIM72	0.0208644
ACVR1B	TROAP	0.0208644
ACVR1B	TRPC1	0.0208644
ACVR1B	TRPM3	0.0208644
ACVR1B	TRPM7	0.0413239
ACVR1B	TSPAN19	0.0208644
ACVR1B	TSPYL4	0.0208644
ACVR1B	TYW1B	0.0208644
ACVR1B	TYW5	0.0413239
ACVR1B	UBTF	0.0413239
ACVR1B	UNC13B	0.0413239
ACVR1B	UNC5D	0.0208644
ACVR1B	UNG	0.0208644
ACVR1B	URB1	0.00119997
ACVR1B	URB2	0.0413239
ACVR1B	USP36	0.000404831
ACVR1B	USP7	0.0413239
ACVR1B	VAMP5	0.0208644
ACVR1B	VARS	0.0413239
ACVR1B	VSTM4	0.0208644
ACVR1B	VWCE	0.0208644
ACVR1B	WDR36	0.0208644
ACVR1B	WDR47	0.0413239
ACVR1B	WRN	0.00800555
ACVR1B	YIPF1	0.0413239
ACVR1B	ZBTB21	0.0208644
ACVR1B	ZBTB44	0.0208644
ACVR1B	ZFP37	0.0208644
ACVR1B	ZNF114	0.0208644
ACVR1B	ZNF121	0.0208644
ACVR1B	ZNF155	0.0413239
ACVR1B	ZNF189	0.0208644
ACVR1B	ZNF227	0.0208644
ACVR1B	ZNF318	0.0413239
ACVR1B	ZNF335	0.0208644
ACVR1B	ZNF34	0.0208644
ACVR1B	ZNF346	0.0413239
ACVR1B	ZNF354C	0.0413239
ACVR1B	ZNF382	0.0208644
ACVR1B	ZNF473	0.0413239
ACVR1B	ZNF556	0.0413239
ACVR1B	ZNF671	0.0208644
ACVR1B	ZNF814	0.0208644
ACVR2A	AAMP	0.00598223
ACVR2A	ABCE1	0.000682665
ACVR2A	ABCF1	0.0183653
ACVR2A	ACIN1	0.0183653
ACVR2A	ACMSD	0.0222572
ACVR2A	ACVR2A	0.0419586
ACVR2A	ADORA2B	0.0222572
ACVR2A	ADSS	0.0419586
ACVR2A	AHCY	0.0222572
ACVR2A	AK9	0.00787419
ACVR2A	AKT1	0.0264694
ACVR2A	AKT2	0.0104126
ACVR2A	ALAS1	0.00255591
ACVR2A	ALDH1L1	0.0222572
ACVR2A	ALDH5A1	0.0222572
ACVR2A	ANGEL2	0.0419586
ACVR2A	ANKRD11	0.0419586
ACVR2A	ANKRD17	0.0222572
ACVR2A	ANKRD20A4	0.000682665
ACVR2A	ANKRD36C	0.0222572
ACVR2A	AP1M2	0.0419586
ACVR2A	AP2M1	0.00787419
ACVR2A	APBB1IP	0.00787419
ACVR2A	APC	0.00235477
ACVR2A	AQR	0.0419586
ACVR2A	ARID1B	0.00807645
ACVR2A	ARMC4	0.0419586
ACVR2A	ARMCX3	0.00598223
ACVR2A	ARMCX6	0.0222572
ACVR2A	ASMTL	0.0419586
ACVR2A	ATG16L2	0.0222572
ACVR2A	ATP1A1	0.0419586
ACVR2A	ATP6V0A1	0.0222572
ACVR2A	ATRN	0.00255591
ACVR2A	AXIN2	0.0419586
ACVR2A	B4GALNT4	0.0222572
ACVR2A	BAG6	0.00598223
ACVR2A	BBS10	0.0222572
ACVR2A	BCLAF1	2.73246e-05
ACVR2A	BCORL1	0.0419586
ACVR2A	BMPR2	3.64057e-08
ACVR2A	BOD1L1	0.0222572
ACVR2A	BRWD1	0.0419586
ACVR2A	BSCL2	0.0222572
ACVR2A	C17orf80	0.0222572
ACVR2A	C19orf70	0.00598223
ACVR2A	C3orf35	0.0222572
ACVR2A	C5orf42	0.000760433
ACVR2A	C8orf34	0.00787419
ACVR2A	CA12	0.00787419
ACVR2A	CA5B	0.0223877
ACVR2A	CADPS2	0.000682665
ACVR2A	CAMK1	0.0419586
ACVR2A	CASK	0.0321
ACVR2A	CASP2	0.00787419
ACVR2A	CATSPERD	0.00787419
ACVR2A	CBFA2T2	0.00787419
ACVR2A	CCDC102A	0.0419586
ACVR2A	CCDC88B	0.00787419
ACVR2A	CCDC96	0.0222572
ACVR2A	CCNG2	0.00787419
ACVR2A	CCSAP	0.0222572
ACVR2A	CCT4	0.00787419
ACVR2A	CD40	0.00787419
ACVR2A	CD84	0.00787419
ACVR2A	CDH5	0.0419586
ACVR2A	CDK12	0.000682665
ACVR2A	CDK18	0.0275305
ACVR2A	CDK5R1	0.00598223
ACVR2A	CDX1	0.00598223
ACVR2A	CDX2	0.0223877
ACVR2A	CEBPZ	0.00255591
ACVR2A	CEP192	0.0222572
ACVR2A	CEP350	0.0419586
ACVR2A	CEP63	0.00787419
ACVR2A	CFH	0.000682665
ACVR2A	CFL1	0.0419586
ACVR2A	CHCHD5	0.0419586
ACVR2A	CHD9	0.00787419
ACVR2A	CIT	0.0120101
ACVR2A	CMTR2	0.0222572
ACVR2A	CNTN1	0.00787419
ACVR2A	CNTRL	0.0222572
ACVR2A	COL11A2	0.0222572
ACVR2A	COL19A1	0.0419586
ACVR2A	COL25A1	0.0222572
ACVR2A	COL4A5	0.00787419
ACVR2A	COQ2	0.00598223
ACVR2A	COX7C	0.0222572
ACVR2A	CPNE7	0.0222572
ACVR2A	CREBBP	0.011204
ACVR2A	CST3	0.0222572
ACVR2A	CT83	0.0222572
ACVR2A	CTNNB1	2.67005e-05
ACVR2A	CTNND1	0.00787419
ACVR2A	CWC22	0.0275305
ACVR2A	DALRD3	0.0419586
ACVR2A	DCBLD2	0.0419586
ACVR2A	DDX27	9.05265e-10
ACVR2A	DDX56	0.0183653
ACVR2A	DDX59	0.0419586
ACVR2A	DENND4C	0.0387002
ACVR2A	DHX35	0.0222572
ACVR2A	DHX9	0.0166803
ACVR2A	DLG3	0.00787419
ACVR2A	DLX5	0.0222572
ACVR2A	DLX6	0.0222572
ACVR2A	DNMT1	0.0183653
ACVR2A	DNTTIP2	0.0016556
ACVR2A	DOCK1	0.00787419
ACVR2A	DPP4	0.0222572
ACVR2A	DROSHA	0.0222572
ACVR2A	DYNC1I2	0.00519124
ACVR2A	DYNLRB1	0.00255591
ACVR2A	EBNA1BP2	0.0222572
ACVR2A	EID2B	0.0419586
ACVR2A	ENTPD4	0.0419586
ACVR2A	EPHA2	0.00807645
ACVR2A	EPHB6	0.029276
ACVR2A	ERN2	0.0222572
ACVR2A	ETV1	0.0223877
ACVR2A	EXOC8	0.0222572
ACVR2A	EZH1	0.0419586
ACVR2A	F5	0.000682665
ACVR2A	FAAH	0.011204
ACVR2A	FAM127B	0.0222572
ACVR2A	FAM133B	0.00787419
ACVR2A	FAM217A	0.00787419
ACVR2A	FAM24A	0.00787419
ACVR2A	FAM58A	0.0419586
ACVR2A	FAT3	0.0275305
ACVR2A	FBXW9	0.00787419
ACVR2A	FER	0.0275305
ACVR2A	FERMT3	0.00255591
ACVR2A	FIGNL1	0.00787419
ACVR2A	FKBP15	0.0419586
ACVR2A	FLT4	0.0129248
ACVR2A	FNBP4	0.0222572
ACVR2A	FOSL2	0.00787419
ACVR2A	FRMD4A	0.0222572
ACVR2A	FRY	0.0222572
ACVR2A	FUZ	0.0419586
ACVR2A	GABBR1	0.000682665
ACVR2A	GALNT7	0.00787419
ACVR2A	GDPD4	0.0222572
ACVR2A	GEMIN5	0.011204
ACVR2A	GFPT1	0.0419586
ACVR2A	GLUL	0.0222572
ACVR2A	GNPDA2	0.0222572
ACVR2A	GSK3A	0.029276
ACVR2A	HAL	0.00787419
ACVR2A	HAPLN1	0.0222572
ACVR2A	HCAR1	0.00787419
ACVR2A	HCN1	0.0387002
ACVR2A	HECW1	0.00787419
ACVR2A	HERC3	0.0222572
ACVR2A	HMHB1	0.0222572
ACVR2A	HNRNPL	0.00255591
ACVR2A	HSD17B4	0.0222572
ACVR2A	HSPA1A	0.0165961
ACVR2A	IBA57	0.0222572
ACVR2A	IK	0.0419586
ACVR2A	IMPACT	0.00787419
ACVR2A	INPP5F	0.00787419
ACVR2A	INSR	0.0222572
ACVR2A	ISG20L2	0.00255591
ACVR2A	JAK3	0.0222572
ACVR2A	KCNQ3	0.0222572
ACVR2A	KDR	0.0151844
ACVR2A	KIAA0391	0.00787419
ACVR2A	KIF16B	0.000760433
ACVR2A	KLF10	0.00787419
ACVR2A	LACRT	0.0222572
ACVR2A	LAMP3	0.00787419
ACVR2A	LCK	0.0372957
ACVR2A	LCN15	0.00787419
ACVR2A	LENG1	0.0419586
ACVR2A	LEO1	0.0419586
ACVR2A	LIMK1	0.0419586
ACVR2A	LOXL3	0.00787419
ACVR2A	LRRC69	0.0222572
ACVR2A	LRRC8C	0.0419586
ACVR2A	LRRFIP1	0.0222572
ACVR2A	LRRK2	0.00255591
ACVR2A	MAK	0.0419586
ACVR2A	MAP1LC3A	0.011204
ACVR2A	MAP2K1	0.0368405
ACVR2A	MAP3K13	0.00598223
ACVR2A	MAP3K19	0.00235477
ACVR2A	MAP3K9	0.011204
ACVR2A	2020-03-07	0.0222572
ACVR2A	MBTPS1	0.0419586
ACVR2A	MC3R	0.0222572
ACVR2A	MCPH1	0.0222572
ACVR2A	MCRS1	0.0183653
ACVR2A	MED16	0.0419586
ACVR2A	MGAT3	0.0222572
ACVR2A	MMS22L	0.0275305
ACVR2A	MOSPD1	0.0222572
ACVR2A	MRPL28	0.0419586
ACVR2A	MRPL36	0.0419586
ACVR2A	MTRF1	0.0419586
ACVR2A	MVK	0.00787419
ACVR2A	MYLK	0.0223877
ACVR2A	N4BP2L2	0.0419586
ACVR2A	NAA15	0.011204
ACVR2A	NAP1L1	0.0222572
ACVR2A	NCAM1	0.0222572
ACVR2A	NCOR1	0.0211022
ACVR2A	NCOR2	0.0211022
ACVR2A	NDRG3	0.0419586
ACVR2A	NDUFAF3	0.0222572
ACVR2A	NEK8	0.0419586
ACVR2A	NELFE	0.0222572
ACVR2A	NFX1	0.0419586
ACVR2A	NOSIP	0.0222572
ACVR2A	NSDHL	0.0222572
ACVR2A	NUAK1	0.0387002
ACVR2A	NUP214	0.0275305
ACVR2A	NUP98	0.0387002
ACVR2A	OPA1	0.0275305
ACVR2A	OR11G2	0.0419586
ACVR2A	OVGP1	0.0222572
ACVR2A	OXR1	0.0222572
ACVR2A	PARN	0.00787419
ACVR2A	PCDH1	0.0222572
ACVR2A	PDE4B	0.00309002
ACVR2A	PFN4	0.0419586
ACVR2A	PGS1	0.00787419
ACVR2A	PHAX	0.0222572
ACVR2A	PHF20	0.0183653
ACVR2A	PHKB	0.00787419
ACVR2A	PICK1	0.0419586
ACVR2A	PIK3CB	0.00110956
ACVR2A	PIK3CG	0.0387002
ACVR2A	PIKFYVE	0.00787419
ACVR2A	PKHD1	0.0419586
ACVR2A	PKN1	0.00807645
ACVR2A	PLD1	0.0387002
ACVR2A	PLEKHG4	0.00787419
ACVR2A	PLK1	0.00356496
ACVR2A	PLPPR2	0.00787419
ACVR2A	PLXDC1	0.0222572
ACVR2A	POLD1	0.000760433
ACVR2A	POLG	0.00309002
ACVR2A	POLR2A	0.0419586
ACVR2A	PPM1B	0.0419586
ACVR2A	PRKAA2	0.00255591
ACVR2A	PRKACA	0.0387002
ACVR2A	PRKCD	0.0016556
ACVR2A	PTBP1	0.0222572
ACVR2A	PTPN13	0.00787419
ACVR2A	PTPRS	0.00255591
ACVR2A	PYROXD1	0.0419586
ACVR2A	RAB19	0.000682665
ACVR2A	RAB36	0.0222572
ACVR2A	RAD50	0.00807645
ACVR2A	RAE1	0.000271694
ACVR2A	RALGAPA1	0.00787419
ACVR2A	RBBP6	0.00787419
ACVR2A	RBM27	0.00787419
ACVR2A	RBM39	9.78949e-06
ACVR2A	RECQL4	0.0275305
ACVR2A	RET	0.00519124
ACVR2A	RGS22	0.0222572
ACVR2A	RICTOR	0.00787419
ACVR2A	RIF1	0.00255591
ACVR2A	ROBO2	0.0222572
ACVR2A	ROCK1	0.0222572
ACVR2A	RPAP3	0.00787419
ACVR2A	RPL22L1	8.90601e-05
ACVR2A	RRS1	0.0222572
ACVR2A	SAE1	0.0419586
ACVR2A	SAP130	0.0419586
ACVR2A	SBF1	0.0222572
ACVR2A	SCAF4	0.000682665
ACVR2A	SCAF8	0.00787419
ACVR2A	SCAP	1.02151e-06
ACVR2A	SCAPER	0.00787419
ACVR2A	SCIN	0.00787419
ACVR2A	SDHC	0.0222572
ACVR2A	SDSL	0.00787419
ACVR2A	SF3B2	0.00787419
ACVR2A	SFXN1	0.0222572
ACVR2A	SIK2	0.0222572
ACVR2A	SKIV2L	0.00598223
ACVR2A	SLC25A43	0.000682665
ACVR2A	SLC30A9	0.00787419
ACVR2A	SLK	0.0223877
ACVR2A	SLMAP	0.00787419
ACVR2A	SMAP1	0.0419586
ACVR2A	SMARCA1	0.00787419
ACVR2A	SMARCA5	0.0419586
ACVR2A	SMO	0.0387002
ACVR2A	SNAP23	0.0222572
ACVR2A	SNAPC4	0.0419586
ACVR2A	SNX2	0.00598223
ACVR2A	SPARCL1	0.00787419
ACVR2A	SPICE1	0.0222572
ACVR2A	SPRR1A	0.0419586
ACVR2A	SREBF1	0.0183653
ACVR2A	SRSF1	0.0419586
ACVR2A	SRSF12	0.00787419
ACVR2A	SSTR3	0.0222572
ACVR2A	STAR	0.0222572
ACVR2A	STIL	0.00787419
ACVR2A	STK25	0.011849
ACVR2A	STRA8	0.00255591
ACVR2A	STRBP	0.00787419
ACVR2A	STX8	0.00787419
ACVR2A	SUPT4H1	0.0222572
ACVR2A	SVIL	0.0222572
ACVR2A	SYMPK	0.000682665
ACVR2A	SZT2	0.00787419
ACVR2A	TAF1	0.0387002
ACVR2A	TANK	0.00787419
ACVR2A	TBX3	0.0419586
ACVR2A	TCERG1	0.0183653
ACVR2A	TCF7L2	0.011204
ACVR2A	TESMIN	0.0222572
ACVR2A	TEX10	0.00255591
ACVR2A	THAP7	0.0222572
ACVR2A	TMEM127	0.0419586
ACVR2A	TMUB1	0.00255591
ACVR2A	TOP2A	0.0464646
ACVR2A	TOP2B	0.011204
ACVR2A	TRIM35	0.00787419
ACVR2A	TRPC4AP	0.0419586
ACVR2A	TSC1	0.00255591
ACVR2A	TTC24	0.0419586
ACVR2A	TTC28	0.0222572
ACVR2A	TTC37	0.00024215
ACVR2A	TUBB1	0.0372957
ACVR2A	UBA2	0.00598223
ACVR2A	UBE2Q2	0.0419586
ACVR2A	UPF3A	0.00787419
ACVR2A	USP36	0.00787419
ACVR2A	USP47	0.00787419
ACVR2A	USP6NL	0.0419586
ACVR2A	USP7	0.00787419
ACVR2A	VASH1	0.0419586
ACVR2A	VWDE	0.0222572
ACVR2A	WDFY4	0.0222572
ACVR2A	WDR46	0.0222572
ACVR2A	WDR75	0.00787419
ACVR2A	WNK3	0.0222572
ACVR2A	WNT7A	0.0222572
ACVR2A	WRN	8.90601e-05
ACVR2A	XPO1	0.0222572
ACVR2A	XPR1	0.0222572
ACVR2A	XRCC4	0.0222572
ACVR2A	YIPF2	0.0222572
ACVR2A	YLPM1	0.0387002
ACVR2A	YME1L1	0.0419586
ACVR2A	ZDHHC17	0.0222572
ACVR2A	ZFR	0.0419586
ACVR2A	ZKSCAN4	0.0222572
ACVR2A	ZNF346	0.00787419
AJUBA	AAAS	0.0354739
AJUBA	ABCG5	0.0354739
AJUBA	ACOT12	0.0354739
AJUBA	ACTB	0.0205147
AJUBA	ADAMTS4	0.0178838
AJUBA	ADCK2	0.0354739
AJUBA	ADGRF4	0.0178838
AJUBA	ADGRG2	0.0354739
AJUBA	ADGRL4	0.0354739
AJUBA	ADM	0.0178838
AJUBA	ALDH2	0.0354739
AJUBA	ALS2CR12	0.0178838
AJUBA	AMACR	0.0178838
AJUBA	AMELY	0.0178838
AJUBA	ANKRD28	0.0178838
AJUBA	ANXA2R	0.0178838
AJUBA	APOBR	0.0178838
AJUBA	AQP1	0.0354739
AJUBA	ARL14EP	0.0178838
AJUBA	ARNT	0.0354739
AJUBA	ATP6V1E2	0.0178838
AJUBA	ATP8B2	0.0178838
AJUBA	B3GAT2	0.0178838
AJUBA	BABAM1	0.0354739
AJUBA	BCL7A	0.0178838
AJUBA	BGLAP	0.0354739
AJUBA	BGN	0.0354739
AJUBA	BMP8B	0.0178838
AJUBA	BTBD3	0.0178838
AJUBA	C10orf107	0.0354739
AJUBA	C11orf74	0.0354739
AJUBA	C12orf56	0.0354739
AJUBA	C1orf54	0.0354739
AJUBA	C7orf66	0.0178838
AJUBA	C8orf4	0.0354739
AJUBA	CCDC141	0.0354739
AJUBA	CCDC178	0.0178838
AJUBA	CD48	0.0178838
AJUBA	CDC6	0.0354739
AJUBA	CDK11A	0.042358
AJUBA	CDK6	0.0343678
AJUBA	CEP170	0.0354739
AJUBA	CERS1	0.0178838
AJUBA	CHTOP	0.0178838
AJUBA	CHURC1	0.0354739
AJUBA	CIB2	0.0354739
AJUBA	CMSS1	0.0178838
AJUBA	CNNM4	0.0354739
AJUBA	COA7	0.0178838
AJUBA	COG6	0.0354739
AJUBA	COL5A1	0.0354739
AJUBA	COX7A2	0.0354739
AJUBA	CPS1	0.0354739
AJUBA	CREB3L3	0.0178838
AJUBA	CRTC2	0.0270694
AJUBA	CTNS	0.0354739
AJUBA	CTSA	0.0178838
AJUBA	CTTN	0.017533
AJUBA	CWH43	0.0178838
AJUBA	CYP11B1	0.0354739
AJUBA	DARS2	0.0354739
AJUBA	DAZL	0.0178838
AJUBA	DBI	0.0354739
AJUBA	DDX3Y	0.0354739
AJUBA	DEAF1	0.0354739
AJUBA	DNAJC28	0.0178838
AJUBA	DNER	0.0178838
AJUBA	DNLZ	0.0178838
AJUBA	DSC1	0.0354739
AJUBA	DYNC2LI1	0.000872064
AJUBA	E2F8	0.0354739
AJUBA	EFHB	0.0354739
AJUBA	EFNA3	0.000293614
AJUBA	ELMO1	0.0178838
AJUBA	ERO1A	0.0178838
AJUBA	ESR2	0.0354739
AJUBA	FAM135A	0.0178838
AJUBA	FAM159A	0.0178838
AJUBA	FAM189B	0.0178838
AJUBA	FAM19A4	0.0354739
AJUBA	FAM57B	0.0178838
AJUBA	FAM71D	0.0178838
AJUBA	FAM72D	0.0354739
AJUBA	FBXO28	0.0354739
AJUBA	FCRL3	0.0178838
AJUBA	FEV	0.0354739
AJUBA	FHL1	0.0178838
AJUBA	FOXF2	0.0178838
AJUBA	FOXL2NB	0.0178838
AJUBA	FRAT1	0.0178838
AJUBA	GABPB2	0.0354739
AJUBA	GAL	0.00586482
AJUBA	GBA	0.0178838
AJUBA	GHRHR	0.0343678
AJUBA	GNAI3	0.0354739
AJUBA	GON4L	0.00172675
AJUBA	GRIN1	0.0178838
AJUBA	GRK4	0.0354739
AJUBA	GSTM4	0.0178838
AJUBA	GTF2I	0.0354739
AJUBA	GUCD1	0.0178838
AJUBA	HAPLN2	0.0178838
AJUBA	HDGFRP2	0.0178838
AJUBA	HNRNPU	0.0178838
AJUBA	HP1BP3	0.0354739
AJUBA	HSD3B1	0.0354739
AJUBA	HTR1B	0.0354739
AJUBA	HTR3C	0.0178838
AJUBA	IKZF1	0.0354739
AJUBA	IL13RA1	0.0354739
AJUBA	IL1R1	0.0354739
AJUBA	IMPG1	0.0354739
AJUBA	IRX2	0.0354739
AJUBA	ITLN2	0.0354739
AJUBA	JAG1	0.0178838
AJUBA	KCNN3	0.0354739
AJUBA	KDM5A	0.0354739
AJUBA	KHDC1	0.0354739
AJUBA	KIN	0.000293614
AJUBA	KLF8	0.0354739
AJUBA	KPNA4	0.0354739
AJUBA	KPRP	0.0354739
AJUBA	LARP4	0.0354739
AJUBA	LATS1	0.0354739
AJUBA	LCE1C	0.0354739
AJUBA	LCE3E	0.0354739
AJUBA	LENEP	0.0178838
AJUBA	LRCH4	0.0354739
AJUBA	LRRC37B	0.0178838
AJUBA	LRRC8B	0.0354739
AJUBA	MALSU1	0.0354739
AJUBA	MB21D1	0.0178838
AJUBA	MCEMP1	0.0178838
AJUBA	MCFD2	0.0178838
AJUBA	MEF2D	0.0354739
AJUBA	MEI4	0.0354739
AJUBA	MPDU1	0.0354739
AJUBA	MPDZ	0.0178838
AJUBA	MRPS30	0.0178838
AJUBA	MTPAP	0.0354739
AJUBA	NADK2	0.0178838
AJUBA	NAGK	0.0178838
AJUBA	NAIF1	0.0178838
AJUBA	NBPF10	0.0354739
AJUBA	NDUFA3	0.0178838
AJUBA	NFU1	0.0354739
AJUBA	NOL4	0.0178838
AJUBA	NOMO1	0.0354739
AJUBA	NOXO1	0.0354739
AJUBA	NPR1	0.0178838
AJUBA	NR4A3	0.0354739
AJUBA	NUDT8	0.0178838
AJUBA	NUPR1	0.0178838
AJUBA	OLR1	0.0354739
AJUBA	OPTN	0.0354739
AJUBA	OR10K2	0.0178838
AJUBA	OR10X1	0.0178838
AJUBA	OR4D10	0.0178838
AJUBA	OR5A1	0.0178838
AJUBA	OR5AU1	0.0354739
AJUBA	OR5T3	0.0354739
AJUBA	OR6P1	0.0354739
AJUBA	OXER1	0.0354739
AJUBA	PAAF1	0.0178838
AJUBA	PACS1	0.0354739
AJUBA	PAPSS1	0.0354739
AJUBA	PBXIP1	0.000872064
AJUBA	PCDH18	0.0354739
AJUBA	PCOLCE	0.0354739
AJUBA	PDCD6	0.0354739
AJUBA	PDYN	0.0178838
AJUBA	PGLYRP3	0.0354739
AJUBA	PIAS3	0.0178838
AJUBA	PLA2G10	0.0178838
AJUBA	PLA2G3	0.0354739
AJUBA	PLEKHH2	0.0354739
AJUBA	POLR1B	0.0354739
AJUBA	POLR1C	0.0354739
AJUBA	PPIAL4G	0.0354739
AJUBA	PPIG	0.0354739
AJUBA	PPP1R21	0.0354739
AJUBA	PPP6R3	0.0354739
AJUBA	PROC	0.0178838
AJUBA	PROS1	0.0354739
AJUBA	PRPF40B	0.0354739
AJUBA	PRPS2	0.0354739
AJUBA	PTDSS2	0.0178838
AJUBA	PTP4A2	0.0178838
AJUBA	PTPRN2	0.0178838
AJUBA	RAB15	0.0178838
AJUBA	RANBP3L	0.0178838
AJUBA	RBM33	0.0178838
AJUBA	RBP4	0.0178838
AJUBA	RCC1L	0.0354739
AJUBA	RDH12	0.0354739
AJUBA	REV1	0.0178838
AJUBA	RHOV	0.0178838
AJUBA	RIPPLY2	0.0354739
AJUBA	RRNAD1	0.0354739
AJUBA	S100A1	0.000293614
AJUBA	S100A3	0.0354739
AJUBA	S100A6	0.000872064
AJUBA	SCAMP3	0.0178838
AJUBA	SCARB1	0.0354739
AJUBA	SCMH1	0.0178838
AJUBA	SCNN1B	0.0354739
AJUBA	SDHAF1	0.0178838
AJUBA	SELENBP1	0.0354739
AJUBA	SEMA4C	0.0354739
AJUBA	SERINC4	0.0354739
AJUBA	SERPINB13	0.0354739
AJUBA	SETD4	0.0354739
AJUBA	SGPP1	0.0178838
AJUBA	SLAMF9	0.0354739
AJUBA	SLC10A1	0.0354739
AJUBA	SLC9A2	0.0354739
AJUBA	SNRNP200	0.0354739
AJUBA	SNX10	0.0178838
AJUBA	SOD1	0.0178838
AJUBA	SPATA18	0.0178838
AJUBA	SPDYC	0.0354739
AJUBA	SPIDR	0.0354739
AJUBA	SSC4D	0.0354739
AJUBA	STC1	0.0178838
AJUBA	SUPV3L1	0.0178838
AJUBA	SYVN1	0.0178838
AJUBA	TAF13	0.0354739
AJUBA	TBC1D22A	0.0354739
AJUBA	TDP2	0.0354739
AJUBA	TECPR1	0.00284925
AJUBA	TENM3	0.0354739
AJUBA	TEX43	0.0178838
AJUBA	THADA	0.0178838
AJUBA	TMEM179B	0.0178838
AJUBA	TMEM26	0.0354739
AJUBA	TMEM68	0.0178838
AJUBA	TNIP3	0.0178838
AJUBA	TNRC6B	0.0178838
AJUBA	TRAF6	0.0354739
AJUBA	TRAPPC5	0.0354739
AJUBA	TRIM46	0.0354739
AJUBA	TRMT10C	0.0354739
AJUBA	TRMT11	0.0354739
AJUBA	TSC22D3	0.0354739
AJUBA	TSTA3	0.0354739
AJUBA	TSTD1	0.0354739
AJUBA	TTC33	0.0354739
AJUBA	TTC7B	0.0354739
AJUBA	TXN2	0.0354739
AJUBA	TXNDC9	0.0178838
AJUBA	TYRP1	0.0354739
AJUBA	UBE2L3	0.0178838
AJUBA	UBL4A	0.0178838
AJUBA	UCMA	0.0178838
AJUBA	USP33	0.0354739
AJUBA	USP38	0.0354739
AJUBA	VANGL2	0.0354739
AJUBA	VWC2	0.0178838
AJUBA	WDR6	0.0178838
AJUBA	WDR74	0.0354739
AJUBA	XK	0.0178838
AJUBA	XRN1	0.0178838
AJUBA	ZBTB1	0.0354739
AJUBA	ZBTB25	0.0354739
AJUBA	ZBTB5	0.0178838
AJUBA	ZFP69B	0.0178838
AJUBA	ZFP92	0.0354739
AJUBA	ZNF326	0.0178838
AJUBA	ZNF598	0.0354739
AJUBA	ZNRF2	0.0178838
AKT1	ABCB1	0.00805471
AKT1	AGRN	0.0384011
AKT1	AIMP1	0.0193741
AKT1	AK9	0.0384011
AKT1	ALK	0.0239797
AKT1	AMER1	0.0384011
AKT1	ANKAR	0.0384011
AKT1	ANKEF1	0.0193741
AKT1	ANP32E	0.0384011
AKT1	ARHGAP6	0.0384011
AKT1	ARMC7	0.0384011
AKT1	ARPC5	0.0384011
AKT1	ARSJ	0.0193741
AKT1	ASB10	0.0384011
AKT1	ASB11	0.0384011
AKT1	ASB3	0.0193741
AKT1	ASF1A	0.0193741
AKT1	ATG12	0.0193741
AKT1	B4GALT7	0.0193741
AKT1	B9D1	0.0384011
AKT1	BTNL8	0.0384011
AKT1	C11orf24	0.0384011
AKT1	C1D	0.0384011
AKT1	C1orf137	0.0384011
AKT1	C1orf210	0.0193741
AKT1	C1orf226	0.0384011
AKT1	C2orf16	0.0384011
AKT1	C2orf54	0.0384011
AKT1	C2orf88	0.0384011
AKT1	C5AR1	0.0384011
AKT1	C9orf47	0.0384011
AKT1	CACNA1I	0.0193741
AKT1	CASC3	0.0384011
AKT1	CBR3	0.0193741
AKT1	CCAR1	0.0384011
AKT1	CCDC121	0.0193741
AKT1	CCDC159	0.0384011
AKT1	CCNB3	0.0315791
AKT1	CCNF	0.0384011
AKT1	CCNG2	0.0384011
AKT1	CDCA5	0.0384011
AKT1	CDX2	0.0239797
AKT1	CELA1	0.0193741
AKT1	CEMP1	0.0193741
AKT1	CFP	0.0193741
AKT1	CHPF	0.0193741
AKT1	CIB2	0.0384011
AKT1	CLDN16	0.0384011
AKT1	CLDN25	0.0384011
AKT1	CLIP4	0.0384011
AKT1	CMA1	0.0193741
AKT1	CNNM3	0.0384011
AKT1	COIL	0.0193741
AKT1	COX6B1	0.0384011
AKT1	CP	0.0193741
AKT1	CPZ	0.0193741
AKT1	CRACR2A	0.0384011
AKT1	CSTF3	0.0384011
AKT1	CTNS	0.0384011
AKT1	CYP20A1	0.0384011
AKT1	DBNDD1	0.0193741
AKT1	DCUN1D4	0.0384011
AKT1	DICER1	0.0384011
AKT1	DMXL1	0.0193741
AKT1	DNAH9	0.0193741
AKT1	DNAJC24	0.0384011
AKT1	DNAL4	0.00335715
AKT1	DNMT3B	0.0384011
AKT1	DPY30	0.0193741
AKT1	DRAM2	0.0384011
AKT1	DTYMK	0.0384011
AKT1	DUOX2	0.0193741
AKT1	EGR2	0.0384011
AKT1	ERVFRD-1	0.0384011
AKT1	ETAA1	0.0384011
AKT1	FAM109B	0.0384011
AKT1	FAM129A	0.0193741
AKT1	FAM175B	0.0384011
AKT1	FAM210A	0.0384011
AKT1	FAM217A	0.0384011
AKT1	FAM83D	0.0193741
AKT1	FANCI	0.0193741
AKT1	FBXO31	0.0193741
AKT1	FBXW10	0.0384011
AKT1	FDXACB1	0.0384011
AKT1	FGF12	0.0384011
AKT1	FNDC3A	0.0384011
AKT1	FNDC4	0.0193741
AKT1	FOXP3	0.0384011
AKT1	GABRQ	0.0384011
AKT1	GAGE5	0.0384011
AKT1	GAGE6	0.0384011
AKT1	GALT	0.0384011
AKT1	GBAS	0.0384011
AKT1	GCA	0.0384011
AKT1	GGA3	0.0193741
AKT1	GLE1	0.0384011
AKT1	GPR12	0.0193741
AKT1	GRPR	0.0020366
AKT1	GSE1	0.0384011
AKT1	GUSB	0.0193741
AKT1	HDHD3	0.0193741
AKT1	HEATR5B	0.0193741
AKT1	HEATR9	0.0193741
AKT1	HELZ	0.0384011
AKT1	HES7	0.0384011
AKT1	HIST2H2BF	0.0384011
AKT1	HIST2H3D	0.0193741
AKT1	HIST2H4B	0.0384011
AKT1	HMGN5	0.0384011
AKT1	HNRNPA3	0.0193741
AKT1	HNRNPLL	0.0193741
AKT1	HRG	0.0193741
AKT1	HS1BP3	0.0193741
AKT1	HSPA6	0.0193741
AKT1	HTR3B	0.0193741
AKT1	HUWE1	5.7055e-06
AKT1	IER5	0.0193741
AKT1	IFITM10	0.0193741
AKT1	IFNW1	0.0193741
AKT1	IFT172	0.0384011
AKT1	ILK	0.0384011
AKT1	ILVBL	0.0384011
AKT1	IMP3	0.0384011
AKT1	INPP5F	0.0384011
AKT1	INS-IGF2	0.0193741
AKT1	JMJD6	0.0384011
AKT1	KCNJ12	0.0384011
AKT1	KCNK6	0.0193741
AKT1	KCNN2	0.0193741
AKT1	KDM3A	0.0384011
AKT1	KDM5C	0.0384011
AKT1	KIF15	0.0193741
AKT1	KLHL20	0.0384011
AKT1	LBH	0.0193741
AKT1	LRG1	0.0193741
AKT1	LRRC15	0.0193741
AKT1	LRRC18	0.0193741
AKT1	LRRC20	0.0193741
AKT1	LSM12	0.0384011
AKT1	MAGEB4	0.0193741
AKT1	MB21D2	0.0384011
AKT1	METTL25	0.0384011
AKT1	MEX3D	0.0193741
AKT1	MIS12	0.0384011
AKT1	MON1A	0.0384011
AKT1	MORC1	0.0193741
AKT1	MRTO4	0.0384011
AKT1	MSRB3	0.0384011
AKT1	MYH8	0.0193741
AKT1	MYOCD	0.0193741
AKT1	NAA16	0.0384011
AKT1	NADSYN1	0.0384011
AKT1	NBPF1	0.0193741
AKT1	NDUFAF5	0.0193741
AKT1	NETO1	0.0384011
AKT1	NFE2L1	0.0193741
AKT1	NHS	0.0384011
AKT1	NIT1	0.0384011
AKT1	NLRP9	0.0193741
AKT1	NME4	0.0384011
AKT1	NOL6	0.0384011
AKT1	NOP58	0.0384011
AKT1	NPL	0.0193741
AKT1	NR3C2	0.0384011
AKT1	NRXN2	0.0384011
AKT1	OPTC	0.0193741
AKT1	OR6Y1	0.0384011
AKT1	OST4	0.0384011
AKT1	PACS1	0.0384011
AKT1	PATL1	0.0384011
AKT1	PBX1	0.0384011
AKT1	PCDHB15	0.0384011
AKT1	PCDHGC3	0.0193741
AKT1	PEX1	0.0384011
AKT1	PEX2	0.0193741
AKT1	PFAS	0.0384011
AKT1	PFKFB2	0.0193741
AKT1	PGM2	0.0193741
AKT1	PIGK	0.0384011
AKT1	PKD1L2	0.0384011
AKT1	PKN1	0.0142983
AKT1	PLAUR	0.0172845
AKT1	PLEK2	0.0193741
AKT1	PLSCR4	0.0193741
AKT1	POM121L12	0.0384011
AKT1	PPP1R2	0.0384011
AKT1	PPP6R3	0.0384011
AKT1	PRAME	0.0193741
AKT1	PRCC	0.0193741
AKT1	PRDX6	0.0384011
AKT1	PRKAR2A	0.0193741
AKT1	PRKAR2B	0.0193741
AKT1	PSPH	0.0193741
AKT1	PTCH2	0.0384011
AKT1	PTEN	0.0384011
AKT1	PWWP2B	0.0193741
AKT1	RAB10	0.0384011
AKT1	RAB5B	0.0193741
AKT1	RARRES3	0.0384011
AKT1	RCHY1	0.0193741
AKT1	RCN1	0.0384011
AKT1	RFC5	0.0384011
AKT1	RIC8B	0.0193741
AKT1	RNASEH2C	0.0384011
AKT1	RNF2	0.0020366
AKT1	RNPC3	0.0384011
AKT1	RPE65	0.0193741
AKT1	RPEL1	0.0193741
AKT1	RPS5	0.0193741
AKT1	RPS7	0.0384011
AKT1	RTN3	0.0384011
AKT1	RTP2	0.0384011
AKT1	SATB1	0.0384011
AKT1	SBNO2	0.0384011
AKT1	SCYL3	0.0193741
AKT1	2020-09-14	0.0193741
AKT1	SERPINB7	0.0193741
AKT1	SERPINI2	0.0193741
AKT1	SFN	0.0193741
AKT1	SFTPB	0.0193741
AKT1	SLC15A2	0.0193741
AKT1	SLC4A1AP	0.000346998
AKT1	SLC5A10	0.0384011
AKT1	SLC5A6	0.0193741
AKT1	SLC7A5	0.0193741
AKT1	SNAP91	0.0384011
AKT1	SNRPA1	0.0384011
AKT1	SNX3	0.0384011
AKT1	SOD2	0.0384011
AKT1	SP110	0.0193741
AKT1	SSH2	0.0384011
AKT1	STK31	0.0193741
AKT1	SUPT7L	0.0384011
AKT1	SUV39H1	0.0384011
AKT1	TACC3	0.00909461
AKT1	TCAIM	0.0384011
AKT1	TFF3	0.0193741
AKT1	THOC1	0.0384011
AKT1	TMC4	0.0384011
AKT1	TMEM132D	0.0384011
AKT1	TMEM223	0.0193741
AKT1	TMEM238	0.0193741
AKT1	TMEM44	0.0193741
AKT1	TPRG1	0.00335715
AKT1	TRIM16L	0.0193741
AKT1	TRIM35	0.0384011
AKT1	TRIM66	0.0384011
AKT1	TRMT61A	0.0193741
AKT1	TRPM2	0.0384011
AKT1	TSC22D1	0.0384011
AKT1	TVP23B	0.0193741
AKT1	TYW5	0.0384011
AKT1	UBE2E1	0.0193741
AKT1	UGT2B11	0.0384011
AKT1	UROS	0.0193741
AKT1	USF2	0.0384011
AKT1	USH2A	0.0384011
AKT1	USP10	0.0384011
AKT1	VDAC2	0.0384011
AKT1	VOPP1	0.0193741
AKT1	XRCC3	0.0193741
AKT1	ZBTB16	0.0193741
AKT1	ZFC3H1	0.0384011
AKT1	ZNF45	0.0384011
AKT1	ZNF512	0.0384011
AKT1	ZNF513	0.0193741
AKT1	ZNF595	0.0384011
APC	ABCB1	0.0226317
APC	ABCE1	0.00747421
APC	ABCF1	0.0307481
APC	ADARB2	0.0384634
APC	ADAT1	0.0384634
APC	ADCY5	0.0384634
APC	ADORA2B	0.00747421
APC	AEN	0.0384634
APC	AGBL1	0.00747421
APC	AGR2	0.015531
APC	AHCYL2	0.0384634
APC	AIFM3	0.0255667
APC	ALAS1	0.0255667
APC	ANKRD12	0.0384634
APC	ANKRD36C	0.00747421
APC	AP2M1	0.0384634
APC	AP3S1	0.0384634
APC	APBB1IP	0.0384634
APC	APC	2.21533e-09
APC	APMAP	0.0255667
APC	APOBEC3F	0.0384634
APC	ARAF	0.0265421
APC	ARC	0.0384634
APC	ARPC4	0.0384634
APC	ASCL2	0.00925169
APC	ASMTL	0.0255667
APC	ATG2B	0.0255667
APC	ATM	0.0328036
APC	ATP11C	0.0384634
APC	AXIN2	0.0255667
APC	BCLAF1	0.00139784
APC	BMF	0.0384634
APC	BMPR2	0.00323515
APC	BRAF	0.00332111
APC	BUB3	0.0384634
APC	C11orf84	0.0384634
APC	C1S	0.0384634
APC	C5AR1	0.0384634
APC	CAD	0.017552
APC	CADPS2	0.00747421
APC	CALR3	0.0384634
APC	CASP3	0.015531
APC	CCDC120	0.0384634
APC	CCDC25	0.0384634
APC	CCDC86	0.0255667
APC	CCIN	0.0384634
APC	CCNB1	0.0458836
APC	CCT3	0.0384634
APC	CCT4	0.0384634
APC	CDC27	0.0255667
APC	CDK12	0.00747421
APC	CDK18	0.00925169
APC	CDX2	1.07942e-05
APC	CHAF1B	0.0384634
APC	CHD9	0.0384634
APC	CIAPIN1	0.00747421
APC	CLGN	0.0384634
APC	CLNS1A	0.00747421
APC	CMTM1	0.0384634
APC	CNTN1	0.0384634
APC	COL3A1	0.00747421
APC	COL4A5	0.0384634
APC	COL5A2	0.0384634
APC	CPSF1	0.00411821
APC	CRYZL1	0.0384634
APC	CTNNB1	0.000382975
APC	CTNND1	0.0384634
APC	DAXX	0.0384634
APC	DCUN1D4	0.0384634
APC	DDB1	0.0384634
APC	DDX59	0.0255667
APC	DGKH	0.0384634
APC	DHX30	0.00610891
APC	DLX6	0.00747421
APC	DNA2	0.00747421
APC	DNAJC2	0.0384634
APC	DSP	0.0384634
APC	ELF1	0.00747421
APC	ELOVL5	0.0384634
APC	EPHA3	0.0458836
APC	EPHA6	0.00190784
APC	EPHB6	0.009826
APC	EPS8L1	0.0384634
APC	ESD	0.0384634
APC	ESRRG	0.0255667
APC	F5	0.00747421
APC	FAM133B	0.0384634
APC	FAM135B	0.00610891
APC	FARS2	0.0384634
APC	FBXL12	0.0384634
APC	FCGR3A	0.0384634
APC	FCRLA	0.0384634
APC	FERMT1	0.00411821
APC	FERMT3	0.0255667
APC	FIGNL1	0.0384634
APC	FNTB	0.00925169
APC	GABBR1	0.00747421
APC	GALNT7	0.0384634
APC	GATC	0.0384634
APC	GGT7	0.0255667
APC	GHRHR	0.0328036
APC	GINM1	0.0384634
APC	GLP1R	0.0384634
APC	GLRA1	0.0384634
APC	GOLGA7	0.00747421
APC	GPR149	0.0384634
APC	GSTA3	0.0384634
APC	GSX1	0.0384634
APC	GTF2H4	0.0255667
APC	GTPBP6	0.00747421
APC	H6PD	0.0384634
APC	HAL	0.0384634
APC	HDAC4	0.0135549
APC	HIP1	0.0384634
APC	HNF4A	0.00190784
APC	HNF4G	0.0255667
APC	HUNK	0.0384634
APC	HYOU1	0.0384634
APC	IK	0.0255667
APC	IKZF3	0.0384634
APC	IL17F	0.0384634
APC	IQCJ-SCHIP1	0.0384634
APC	IRS2	0.00610891
APC	ITSN1	0.00747421
APC	JARID2	0.0384634
APC	KAT5	0.0384634
APC	KBTBD7	0.0384634
APC	KCNRG	0.0384634
APC	KIAA0100	0.0384634
APC	KIAA0391	0.0384634
APC	KIF16B	0.015531
APC	KIF5B	0.0384634
APC	KLHDC7A	0.0384634
APC	KSR1	0.0384634
APC	L3MBTL1	0.0384634
APC	LRRC24	0.017552
APC	LRRK2	0.0255667
APC	LZIC	0.0384634
APC	MAPK10	0.0384634
APC	MAPKAPK2	0.0384634
APC	MAT2B	0.0384634
APC	MDM2	0.0135549
APC	ME3	0.0384634
APC	MED24	0.00747421
APC	MED7	0.0255667
APC	MMS22L	0.00925169
APC	MOGS	0.0384634
APC	MPHOSPH10	0.0384634
APC	MPZ	0.0384634
APC	MYBPC2	0.00747421
APC	MYLK2	0.00610891
APC	NAA15	0.015531
APC	NAV3	0.0384634
APC	NDEL1	0.0384634
APC	NDRG3	0.00144337
APC	NEK11	0.0384634
APC	NEK3	0.0255667
APC	NME4	0.0384634
APC	NOSIP	0.00747421
APC	NR0B1	0.0255667
APC	NR3C1	0.0384634
APC	NSDHL	0.00747421
APC	NUB1	0.00747421
APC	NUCB1	0.0384634
APC	NUMA1	0.015531
APC	OAS2	0.00747421
APC	OR51S1	0.00747421
APC	OR5K2	0.0384634
APC	ORC5	0.0384634
APC	OXR1	0.00747421
APC	PAIP2	0.0384634
APC	PCDH9	0.0384634
APC	PCDHB5	0.0384634
APC	PEX1	0.0384634
APC	PGRMC1	0.0384634
APC	PGS1	0.0384634
APC	PHF20	0.0307481
APC	PHTF2	0.0384634
APC	PIGU	0.0384634
APC	PIWIL1	0.0384634
APC	PKP3	0.0384634
APC	PLK1	0.00586692
APC	PNP	0.0384634
APC	POFUT1	0.0255667
APC	POLD1	0.00139784
APC	POLR2A	0.0255667
APC	POMP	0.0384634
APC	PPP3R1	0.0384634
APC	PRKAA2	0.0255667
APC	PRKAG2	0.0384634
APC	PRKCD	0.0307481
APC	PSG11	0.0384634
APC	PSMA7	0.0384634
APC	PSMC4	0.0384634
APC	PSMD2	0.0135549
APC	PTK6	0.0458836
APC	PTPRS	0.0255667
APC	PWP1	0.0384634
APC	RAB19	0.00747421
APC	RAB3C	0.0384634
APC	RASA2	0.0384634
APC	RB1	0.0384634
APC	RB1CC1	0.00610891
APC	RBL1	0.0384634
APC	RBM3	0.00747421
APC	RIF1	0.0255667
APC	RNF111	0.0384634
APC	ROBO2	0.00747421
APC	ROCK1	0.00747421
APC	RPAP3	0.0384634
APC	RRAD	0.0384634
APC	RTKN	0.0384634
APC	RXRG	0.0255667
APC	SATB2	0.0054777
APC	SBF2	0.0384634
APC	SBNO2	0.0384634
APC	SCAF4	0.00747421
APC	SCAF8	0.0384634
APC	SCAP	3.52364e-07
APC	SCAPER	0.0384634
APC	SCIN	0.0384634
APC	SCN7A	0.0384634
APC	SDC4	0.00747421
APC	SDHC	0.00747421
APC	SDSL	0.0384634
APC	2020-09-10	0.00747421
APC	SERP2	0.0255667
APC	SIN3B	0.00747421
APC	SKI	0.0384634
APC	SLC12A4	0.0255667
APC	SLC1A5	0.0384634
APC	SLC7A4	0.0384634
APC	SLC9A3	0.0384634
APC	SMARCA1	0.0384634
APC	SMIM10	0.0384634
APC	SOX9	0.00610891
APC	SPATA31D1	0.0384634
APC	SRSF4	0.0384634
APC	STX8	0.0384634
APC	SYNPO	0.0384634
APC	SZT2	0.0384634
APC	TATDN3	0.0384634
APC	TBX18	0.0384634
APC	TCERG1	0.0307481
APC	TCF7L2	0.015531
APC	TCP11	0.0384634
APC	TESC	0.0384634
APC	TESK1	0.0384634
APC	THAP7	0.00747421
APC	THOC6	0.0384634
APC	TIAM2	0.0384634
APC	TIMM22	0.00610891
APC	TMEM115	0.0255667
APC	TMEM132E	0.0384634
APC	TMEM136	0.0384634
APC	TMEM65	0.0384634
APC	TMEM80	0.0384634
APC	TMPRSS15	0.00747421
APC	TOR3A	0.0384634
APC	TP73	0.0384634
APC	TRIM35	0.0384634
APC	TRIM39	0.0384634
APC	TRIM55	0.0384634
APC	TSC1	0.0255667
APC	TSPAN32	0.0384634
APC	TXLNA	0.0384634
APC	UBE2Z	0.0255667
APC	UPF3A	0.0384634
APC	UPP1	0.0384634
APC	URB2	0.0384634
APC	USP36	0.0384634
APC	USP7	0.0384634
APC	VGF	0.0384634
APC	VTCN1	0.0384634
APC	VWA8	0.0384634
APC	WRN	0.00411821
APC	XKR7	0.0384634
APC	XPO1	0.00747421
APC	XPR1	0.00747421
APC	ZDBF2	0.0384634
APC	ZFAND5	0.0384634
APC	ZFR	0.0255667
APC	ZNF292	0.0384634
APC	ZNF346	0.0384634
APC	ZNF354C	0.0384634
AR	ACAA1	0.0342772
AR	ACBD3	0.0342772
AR	ACSL6	0.0342772
AR	ACSM4	0.0342772
AR	ACTR3C	0.0342772
AR	ADAM23	0.0342772
AR	ADAMTS6	0.0342772
AR	ADIPOR1	0.0342772
AR	ADSSL1	0.0342772
AR	AGAP3	0.0342772
AR	AGO3	0.0342772
AR	AKIRIN1	0.0342772
AR	AKR1A1	0.0342772
AR	AKR7A2	0.0342772
AR	ANKRD30A	0.0342772
AR	AR	0.000254375
AR	ARF6	0.0342772
AR	ARHGAP12	0.00647365
AR	ARL5B	0.00112552
AR	ARL9	0.0342772
AR	ARMCX5-GPRASP2	0.0342772
AR	ARPC1A	0.0342772
AR	ARSG	0.0342772
AR	ATP2A3	0.0342772
AR	ATP6AP1	0.0033059
AR	ATP6V1C2	0.0342772
AR	ATPAF1	0.0342772
AR	ATXN7L3	0.0342772
AR	AVPR1B	0.0342772
AR	AVPR2	0.0342772
AR	B4GALNT3	0.0342772
AR	BEX2	0.0342772
AR	BPNT1	0.0342772
AR	C12orf4	0.0342772
AR	C14orf80	0.0342772
AR	C15orf57	0.0342772
AR	C16orf62	0.0342772
AR	C16orf91	0.0342772
AR	C17orf112	0.00112552
AR	C17orf77	0.0342772
AR	C1orf112	0.0342772
AR	C1orf35	0.0342772
AR	C1RL	0.0342772
AR	C9orf85	0.0342772
AR	CABYR	0.0342772
AR	CAD	0.0349682
AR	CASP3	0.0155165
AR	CCDC185	0.0342772
AR	CCNE2	0.0277731
AR	CCR7	0.0342772
AR	CD274	0.0342772
AR	CD300LB	0.0342772
AR	CDK18	0.0277731
AR	CDKL4	0.0342772
AR	CDR1	0.0342772
AR	CELF1	0.0342772
AR	CEP19	0.0342772
AR	CFL1	0.00647365
AR	CHRDL1	0.0033059
AR	CKS2	0.0342772
AR	CLIC2	0.0342772
AR	CLN6	0.0342772
AR	CLSTN2	0.0342772
AR	CLUAP1	0.0342772
AR	CLVS1	0.0342772
AR	COASY	0.0342772
AR	COX16	0.0342772
AR	CP	0.0342772
AR	CREBBP	0.0155165
AR	CSH2	0.0342772
AR	CSHL1	0.00647365
AR	CTDSP1	0.0342772
AR	CTRL	0.0342772
AR	CXorf57	0.0033059
AR	CYSRT1	0.0342772
AR	DCLK1	0.0342772
AR	DDC	0.0342772
AR	DEGS1	0.0342772
AR	DENND4C	0.0349682
AR	DKK2	0.0342772
AR	DMXL1	0.0342772
AR	DNASE1L2	0.0342772
AR	DOK3	0.0342772
AR	DOK7	0.0342772
AR	DPEP1	0.0342772
AR	DSTYK	0.0342772
AR	EBLN1	0.00112552
AR	EFCAB11	0.0342772
AR	EIF3H	0.0342772
AR	EME2	0.0342772
AR	EPHX2	0.0349682
AR	ESRP2	0.0342772
AR	FAAH	0.0155165
AR	FAM133A	0.0342772
AR	FAM192A	0.0342772
AR	FAM200B	0.0342772
AR	FBXL14	0.0342772
AR	FBXL22	0.0342772
AR	FGF6	0.0342772
AR	FKBP4	0.0342772
AR	FN3KRP	0.0342772
AR	FOLH1	0.0342772
AR	FOXA3	0.0105643
AR	FOXK1	0.0155165
AR	FUT1	0.0342772
AR	GABRA6	0.0342772
AR	GALC	0.0342772
AR	GATA4	0.0342772
AR	GHR	0.0342772
AR	GJC2	0.0342772
AR	GK	0.0342772
AR	GLA	0.0342772
AR	GNAQ	0.0342772
AR	GPR142	0.0342772
AR	GPR160	0.0342772
AR	GPR34	0.0342772
AR	GPR37L1	0.0342772
AR	GSTT1	0.00647365
AR	H2AFZ	0.0342772
AR	HAGHL	0.0342772
AR	HIF1A	0.0238312
AR	HIGD2A	0.0342772
AR	HINFP	0.0342772
AR	HIST3H2BB	0.0342772
AR	HIST3H3	0.0342772
AR	HMBOX1	0.0342772
AR	HRK	0.0342772
AR	IFI44L	0.0342772
AR	IL12RB2	0.0342772
AR	INPP5E	0.0342772
AR	IREB2	0.0033059
AR	IRF2	0.0342772
AR	KCNN2	0.0342772
AR	KIAA0922	0.0342772
AR	KIAA1614	0.0342772
AR	KIDINS220	0.0155165
AR	KIF26A	0.0033059
AR	KLHL1	0.0342772
AR	KLHL5	0.0342772
AR	KLK3	0.0342772
AR	KLLN	0.0342772
AR	KRT12	0.0342772
AR	LACE1	0.0342772
AR	LHX4	0.0342772
AR	LRRC18	0.0342772
AR	LUZP2	0.0342772
AR	LY6H	0.0342772
AR	MAGED4	0.0342772
AR	MAML2	0.0342772
AR	2020-03-04	0.0342772
AR	MAST1	0.0155165
AR	ME1	0.0342772
AR	MED12L	0.0342772
AR	MFAP3	0.0342772
AR	MID2	0.0342772
AR	MLIP	0.0342772
AR	MORC1	0.0342772
AR	MRPL50	0.0342772
AR	MRPS23	0.0342772
AR	MS4A10	0.0342772
AR	MTCP1	0.0155165
AR	MTUS2	0.0342772
AR	MYCBPAP	0.0342772
AR	MYNN	0.0342772
AR	N4BP2	0.0342772
AR	NAP1L2	0.0342772
AR	NBL1	0.0342772
AR	NCBP1	0.0155165
AR	NDUFS2	0.0342772
AR	NDUFS8	0.0342772
AR	NHLRC4	0.0342772
AR	NMT1	0.0342772
AR	NOP16	0.0342772
AR	NOXA1	0.0342772
AR	NRIP2	0.0342772
AR	NRP1	0.0342772
AR	NSUN5	0.0342772
AR	NUGGC	0.0342772
AR	NUSAP1	0.0342772
AR	OGFOD2	0.0342772
AR	OPN1MW	0.0342772
AR	OR1Q1	0.0342772
AR	OR6B1	0.0342772
AR	OR8D2	0.0342772
AR	OSTC	0.0342772
AR	OTC	0.0342772
AR	P2RY14	0.0342772
AR	PABPC1L2B	0.0342772
AR	PAK4	0.042806
AR	PALD1	0.0342772
AR	PAPD7	0.0342772
AR	PAQR3	0.0342772
AR	PASK	0.0342772
AR	PATJ	0.0342772
AR	PCDH17	0.0342772
AR	PCDHGA10	0.0342772
AR	PCDHGB5	0.0342772
AR	PCSK1	0.0342772
AR	PDE3B	0.0342772
AR	PDE5A	0.0342772
AR	PEF1	0.0342772
AR	PGAM2	0.0342772
AR	PHF10	0.0342772
AR	PHRF1	0.0342772
AR	PIK3CG	0.0349682
AR	PLD1	0.0349682
AR	PLEK	0.0342772
AR	PLEK2	0.0342772
AR	PLEKHF2	0.0342772
AR	PLIN4	0.0342772
AR	PMCH	0.0342772
AR	PMPCB	0.0105643
AR	PNPLA1	0.0342772
AR	PNPT1	0.0277731
AR	POLR2J	0.0155165
AR	PPP1R12B	0.0342772
AR	PPP4C	0.0342772
AR	PRDM2	0.0342772
AR	PRKAR2B	0.0342772
AR	PRKCA	0.0155165
AR	PRKG2	0.0349682
AR	PRMT3	0.0342772
AR	PRSS3	0.0342772
AR	PRSS37	0.0342772
AR	PSD3	0.0342772
AR	PSMC2	0.0155165
AR	QPCTL	0.0342772
AR	RAB1B	0.0105643
AR	RAB29	0.0342772
AR	RAB40A	0.0342772
AR	RAP2B	0.0342772
AR	RASA1	0.0342772
AR	RCHY1	0.0342772
AR	RERE	0.0342772
AR	RHOF	0.0342772
AR	RIC8B	0.0342772
AR	RIOK2	0.0342772
AR	RNF222	0.0342772
AR	RNF224	0.0342772
AR	RPL37	0.0342772
AR	RPTOR	0.0155165
AR	RWDD2B	0.0342772
AR	SAA2	0.0342772
AR	SAMD15	0.0342772
AR	SAPCD1	0.0342772
AR	SCO1	0.0342772
AR	SEC14L1	0.0342772
AR	SERPINB7	0.0342772
AR	SERPINI2	0.0342772
AR	SFR1	0.0342772
AR	SGMS2	0.0342772
AR	SH3PXD2B	0.0342772
AR	SIRT6	0.0342772
AR	SIX2	0.0342772
AR	SLC11A1	0.0342772
AR	SLC13A2	0.0342772
AR	SLC2A5	0.0342772
AR	SLC35E3	0.0342772
AR	SLC35G1	0.0342772
AR	SLC43A1	0.0342772
AR	SLC44A3	0.0342772
AR	SLC5A6	0.0342772
AR	SLC6A8	0.0342772
AR	SMARCD2	0.0342772
AR	SMO	0.00259
AR	SORD	0.0342772
AR	SOX14	0.0342772
AR	SPANXC	0.0342772
AR	SPOCK1	0.0342772
AR	SRSF11	0.0342772
AR	SRSF2	0.0342772
AR	SRSF6	0.0033059
AR	STAG2	0.0342772
AR	STEAP2	0.0155165
AR	STIM2	0.0033059
AR	STK31	0.0342772
AR	STX11	0.0342772
AR	SYDE1	0.0342772
AR	TAF3	0.0033059
AR	TAOK1	0.0342772
AR	TBC1D16	0.0342772
AR	TERT	0.0036171
AR	TFCP2L1	0.0342772
AR	TIMP2	0.0342772
AR	TMEM116	0.0342772
AR	TMEM179	0.0342772
AR	TMEM38B	0.0342772
AR	TMEM81	0.0342772
AR	TMEM86A	0.0342772
AR	TMEM9	0.0342772
AR	TMTC2	0.0342772
AR	TNFAIP8L2	0.0342772
AR	TOMM40	0.0342772
AR	TRABD	0.0342772
AR	TRAPPC6A	0.0342772
AR	TRIM2	0.0342772
AR	TRIM49D1	0.0342772
AR	TSC1	0.00647365
AR	TTLL2	0.0342772
AR	TULP4	0.0342772
AR	TXNRD3	0.0342772
AR	UBXN4	0.0342772
AR	UGCG	0.0342772
AR	UGT2B15	0.0342772
AR	USP17L12	0.0342772
AR	VASP	0.0342772
AR	VCY	0.0342772
AR	VKORC1L1	0.0342772
AR	WBP2NL	0.0342772
AR	WDR3	0.0105643
AR	WSCD2	0.0342772
AR	ZBTB42	0.0342772
AR	ZCCHC11	0.0342772
AR	ZDHHC21	0.0342772
AR	ZNF20	0.0342772
AR	ZNF213	0.0342772
AR	ZNF257	0.0342772
AR	ZNF334	0.0342772
AR	ZNF410	0.0342772
AR	ZNF438	0.0342772
AR	ZNF678	0.0342772
AR	ZNF732	0.0342772
ARHGAP35	A2ML1	0.0491803
ARHGAP35	AAMP	0.0213847
ARHGAP35	ABCA12	0.0491803
ARHGAP35	ABCB1	0.00375983
ARHGAP35	ABCC11	0.0491803
ARHGAP35	ABCF1	0.0422038
ARHGAP35	ACAD10	0.0491803
ARHGAP35	ACLY	0.0491803
ARHGAP35	ACMSD	0.00682905
ARHGAP35	ACSL5	0.0491803
ARHGAP35	ACSM4	0.0491803
ARHGAP35	ACTR3B	0.0491803
ARHGAP35	ADNP	0.0422038
ARHGAP35	ADORA3	0.0491803
ARHGAP35	ADSL	0.0422038
ARHGAP35	AGXT	0.0491803
ARHGAP35	AK6	0.0491803
ARHGAP35	AK9	0.00234891
ARHGAP35	AKR1B15	0.0491803
ARHGAP35	AKT1	0.0381393
ARHGAP35	AKT2	0.0481264
ARHGAP35	AKT3	0.0209829
ARHGAP35	ALDH5A1	0.00682905
ARHGAP35	ALDH9A1	0.0491803
ARHGAP35	ALG1	0.0491803
ARHGAP35	ALYREF	0.00682905
ARHGAP35	ANKRD11	0.0132374
ARHGAP35	ANKRD31	0.0132374
ARHGAP35	ANKRD46	0.0491803
ARHGAP35	ANXA10	0.0491803
ARHGAP35	AP5M1	0.0491803
ARHGAP35	APOB	0.0491803
ARHGAP35	ARHGEF10L	0.0491803
ARHGAP35	ARID1B	0.000830203
ARHGAP35	ARID3A	0.0132374
ARHGAP35	ARID3B	0.0491803
ARHGAP35	ARSH	0.0491803
ARHGAP35	AS3MT	0.0491803
ARHGAP35	ASB6	0.0491803
ARHGAP35	ASB7	0.0491803
ARHGAP35	ASCL4	0.0491803
ARHGAP35	ATP13A2	0.0491803
ARHGAP35	ATP5B	0.0213847
ARHGAP35	ATR	0.0134617
ARHGAP35	BARX1	0.0491803
ARHGAP35	BCL7B	0.0132374
ARHGAP35	BCLAF1	0.0310948
ARHGAP35	BMP2	0.0491803
ARHGAP35	BPHL	0.0491803
ARHGAP35	BPIFB1	0.0491803
ARHGAP35	BPTF	0.0213847
ARHGAP35	BRAT1	0.0132374
ARHGAP35	BRWD1	0.000420709
ARHGAP35	BST1	0.0491803
ARHGAP35	BTBD11	0.0491803
ARHGAP35	BUD31	0.0310948
ARHGAP35	C10orf71	0.0491803
ARHGAP35	C12orf4	0.0491803
ARHGAP35	C15orf32	0.0491803
ARHGAP35	C15orf38-AP3S2	0.0491803
ARHGAP35	C19orf67	0.0491803
ARHGAP35	C1orf216	0.0491803
ARHGAP35	C22orf31	0.00234891
ARHGAP35	C2CD2L	0.0491803
ARHGAP35	C4orf46	0.0491803
ARHGAP35	C5orf42	0.0310948
ARHGAP35	C5orf52	0.0491803
ARHGAP35	C6orf1	0.0491803
ARHGAP35	C8orf34	0.00234891
ARHGAP35	C9orf172	0.0491803
ARHGAP35	CACNB4	0.0491803
ARHGAP35	CALCRL	0.0491803
ARHGAP35	CALML4	0.0491803
ARHGAP35	CAMK2G	0.00682905
ARHGAP35	CCDC88A	0.0213847
ARHGAP35	CCNG2	0.00234891
ARHGAP35	CCNYL1	0.0491803
ARHGAP35	CD58	0.0491803
ARHGAP35	CDC42EP3	0.0491803
ARHGAP35	CDCA8	0.0491803
ARHGAP35	CDCP2	0.0491803
ARHGAP35	CDH5	0.0132374
ARHGAP35	CDK8	0.0422038
ARHGAP35	CDKL4	0.0491803
ARHGAP35	CDRT1	0.0491803
ARHGAP35	CDS1	0.0491803
ARHGAP35	CDT1	0.0491803
ARHGAP35	CFL1	0.0132374
ARHGAP35	CHCHD2	0.0491803
ARHGAP35	CLDN18	0.0491803
ARHGAP35	CLDN8	0.0491803
ARHGAP35	CLNK	0.0491803
ARHGAP35	CLTCL1	0.0491803
ARHGAP35	CLVS1	0.0491803
ARHGAP35	CNKSR1	0.00234891
ARHGAP35	CNOT4	0.00682905
ARHGAP35	CNTNAP2	0.0491803
ARHGAP35	COL15A1	0.0491803
ARHGAP35	COL18A1	0.00234891
ARHGAP35	COPS6	0.0213847
ARHGAP35	COPZ1	0.0491803
ARHGAP35	CP	0.0491803
ARHGAP35	CPA1	0.0491803
ARHGAP35	CPZ	0.0491803
ARHGAP35	CRNN	0.0213847
ARHGAP35	CSHL1	0.0132374
ARHGAP35	CSPG4	0.0132374
ARHGAP35	CSTF2T	0.0491803
ARHGAP35	CTAGE1	0.0491803
ARHGAP35	CTNNA2	0.0491803
ARHGAP35	CTPS2	0.0310948
ARHGAP35	CTSD	0.0491803
ARHGAP35	CUEDC2	0.0491803
ARHGAP35	DAG1	0.0491803
ARHGAP35	DCAF4L1	0.0491803
ARHGAP35	DCP2	0.0491803
ARHGAP35	DCTN4	0.00234891
ARHGAP35	DDX10	0.00682905
ARHGAP35	DDX5	0.0491803
ARHGAP35	DENND4C	0.00744848
ARHGAP35	DIDO1	0.0213847
ARHGAP35	DLK1	0.0491803
ARHGAP35	DMXL1	0.0491803
ARHGAP35	DNAAF5	0.0491803
ARHGAP35	DNMT1	0.0422038
ARHGAP35	DPP4	0.00682905
ARHGAP35	DPP9	0.0491803
ARHGAP35	DPY19L3	0.0491803
ARHGAP35	DPY30	0.0491803
ARHGAP35	DRG1	0.0491803
ARHGAP35	DROSHA	0.00682905
ARHGAP35	EAF2	0.0491803
ARHGAP35	ECHDC3	0.0491803
ARHGAP35	EEF1G	0.0491803
ARHGAP35	EFS	0.0491803
ARHGAP35	EIF2AK1	0.0491803
ARHGAP35	EIF5A2	0.0491803
ARHGAP35	ELMSAN1	0.0491803
ARHGAP35	ENHO	0.0491803
ARHGAP35	ENTPD4	0.0132374
ARHGAP35	EOGT	0.0132374
ARHGAP35	EPHB6	0.00343599
ARHGAP35	ERCC6L2	0.0491803
ARHGAP35	ESYT3	0.0491803
ARHGAP35	ETV1	0.0221409
ARHGAP35	EYA1	0.0491803
ARHGAP35	EZH1	0.0132374
ARHGAP35	EZH2	0.0422038
ARHGAP35	F13A1	0.0491803
ARHGAP35	F5	0.00682905
ARHGAP35	FAM110A	0.0132374
ARHGAP35	FAM122B	0.0491803
ARHGAP35	FAM136A	0.0491803
ARHGAP35	FAM160B1	0.0491803
ARHGAP35	FAM171B	0.0491803
ARHGAP35	FAM178B	0.00682905
ARHGAP35	FAM192A	0.0491803
ARHGAP35	FAM200B	0.0491803
ARHGAP35	FAM50B	0.0491803
ARHGAP35	FAM53C	0.0491803
ARHGAP35	FAM71E1	0.0491803
ARHGAP35	FAM86B2	0.0491803
ARHGAP35	FANCA	0.0491803
ARHGAP35	FBXW7	0.00682905
ARHGAP35	FERMT2	0.0491803
ARHGAP35	FEZ1	0.0491803
ARHGAP35	FLNA	0.0132374
ARHGAP35	FMN2	0.0422038
ARHGAP35	FOPNL	0.0491803
ARHGAP35	FOSB	0.0491803
ARHGAP35	FOSL2	0.00234891
ARHGAP35	FOXA3	0.0213847
ARHGAP35	FOXL1	0.0491803
ARHGAP35	FTH1	0.0491803
ARHGAP35	FZD1	0.0491803
ARHGAP35	GALNTL5	0.0491803
ARHGAP35	GBP6	0.0491803
ARHGAP35	GCHFR	0.0491803
ARHGAP35	GGN	0.0310948
ARHGAP35	GGNBP2	0.0491803
ARHGAP35	GHRH	0.0491803
ARHGAP35	GIMAP6	0.0491803
ARHGAP35	GIMAP7	0.0491803
ARHGAP35	GMEB2	0.0491803
ARHGAP35	GMNN	0.0491803
ARHGAP35	GOLGA8M	0.0491803
ARHGAP35	GPER1	0.0213847
ARHGAP35	GPM6B	0.0213847
ARHGAP35	GPR157	0.0491803
ARHGAP35	GPR45	0.000108843
ARHGAP35	GPX5	0.0491803
ARHGAP35	GRAMD3	0.0491803
ARHGAP35	GRIK3	0.0491803
ARHGAP35	GSK3A	0.000308578
ARHGAP35	GSK3B	0.0176182
ARHGAP35	GTF2H3	0.0491803
ARHGAP35	GTF2H5	0.0491803
ARHGAP35	HBG1	0.0491803
ARHGAP35	HCK	0.032922
ARHGAP35	HDAC10	0.0111551
ARHGAP35	HENMT1	0.0132374
ARHGAP35	HINFP	0.0491803
ARHGAP35	HIST1H1A	0.0491803
ARHGAP35	HIST1H2BB	0.0491803
ARHGAP35	HKDC1	0.0132374
ARHGAP35	HMBOX1	0.0491803
ARHGAP35	HMCN2	0.0491803
ARHGAP35	HMGCR	0.0422038
ARHGAP35	HMX3	0.0491803
ARHGAP35	HNRNPM	0.0491803
ARHGAP35	HOXD4	0.0491803
ARHGAP35	HRH2	0.0491803
ARHGAP35	HSD17B4	0.00682905
ARHGAP35	HTATIP2	0.0491803
ARHGAP35	ICAM1	0.0491803
ARHGAP35	IFT122	0.0491803
ARHGAP35	IGFBP7	0.00682905
ARHGAP35	IL12RB2	0.0491803
ARHGAP35	IL1RL2	0.0491803
ARHGAP35	IL1RN	0.0491803
ARHGAP35	ILDR2	0.0491803
ARHGAP35	IMMP1L	0.00682905
ARHGAP35	INPP4A	0.0491803
ARHGAP35	IQCD	0.0491803
ARHGAP35	IQGAP1	0.00682905
ARHGAP35	IRF7	0.0491803
ARHGAP35	ITIH6	0.0491803
ARHGAP35	ITSN2	0.0491803
ARHGAP35	JAK3	0.00682905
ARHGAP35	JUND	0.0491803
ARHGAP35	KANK3	0.0491803
ARHGAP35	KCNE3	0.0491803
ARHGAP35	KCNH8	0.0491803
ARHGAP35	KCNJ18	0.0491803
ARHGAP35	KCNJ9	0.0491803
ARHGAP35	KCNMB4	0.0491803
ARHGAP35	KCNN2	0.0491803
ARHGAP35	KCTD15	0.00682905
ARHGAP35	KDM4A	0.0310948
ARHGAP35	KDM5B	0.0310948
ARHGAP35	KDR	0.0142628
ARHGAP35	KIAA0100	0.00234891
ARHGAP35	KIAA0922	0.0491803
ARHGAP35	KIAA0930	0.0491803
ARHGAP35	KIAA1549	0.0491803
ARHGAP35	KLF16	0.0491803
ARHGAP35	KLHDC2	0.0491803
ARHGAP35	KLRK1	0.0491803
ARHGAP35	KRT34	0.0491803
ARHGAP35	KRT84	0.00682905
ARHGAP35	KRTAP10-12	0.0491803
ARHGAP35	KRTAP10-4	0.0491803
ARHGAP35	KYNU	0.0491803
ARHGAP35	LAMB2	0.0491803
ARHGAP35	LARS2	0.0132374
ARHGAP35	LRRC18	0.0491803
ARHGAP35	LTBP4	0.0491803
ARHGAP35	LYRM1	0.0491803
ARHGAP35	MACC1	0.0491803
ARHGAP35	MADD	0.0491803
ARHGAP35	MAGEA1	0.0491803
ARHGAP35	MAOB	0.0491803
ARHGAP35	MAP3K19	0.0176182
ARHGAP35	MAP3K9	0.0310948
ARHGAP35	MAPK3	0.0272422
ARHGAP35	MCHR2	0.0491803
ARHGAP35	MCL1	0.0272422
ARHGAP35	MECOM	0.0221409
ARHGAP35	MGA	0.0491803
ARHGAP35	MICAL1	0.0491803
ARHGAP35	MIER3	0.0491803
ARHGAP35	MLIP	0.0491803
ARHGAP35	MLLT6	0.00682905
ARHGAP35	MMP2	0.0491803
ARHGAP35	MOCS3	0.0491803
ARHGAP35	MORC1	0.0491803
ARHGAP35	MOXD1	0.0491803
ARHGAP35	MPI	0.00682905
ARHGAP35	MRM1	0.0491803
ARHGAP35	MROH8	0.0491803
ARHGAP35	MRPL2	0.0491803
ARHGAP35	MRPL24	0.0132374
ARHGAP35	MRPL28	0.0132374
ARHGAP35	MRPL9	0.0213847
ARHGAP35	MRPS11	0.0491803
ARHGAP35	MRPS9	0.0491803
ARHGAP35	MTAP	0.0491803
ARHGAP35	MXRA5	0.0132374
ARHGAP35	MYBBP1A	0.0132374
ARHGAP35	MYCT1	0.0491803
ARHGAP35	N4BP2	0.0491803
ARHGAP35	N4BP2L2	0.0132374
ARHGAP35	NAGLU	0.0491803
ARHGAP35	NDRG3	0.0132374
ARHGAP35	NDUFB8	0.0213847
ARHGAP35	NECAP1	0.0491803
ARHGAP35	NEK3	0.0132374
ARHGAP35	NELFB	0.0491803
ARHGAP35	NF1	0.0491803
ARHGAP35	NMUR2	0.0491803
ARHGAP35	NOD2	0.0491803
ARHGAP35	NOL12	0.0491803
ARHGAP35	NOTCH3	0.0310948
ARHGAP35	NOX3	0.0132374
ARHGAP35	NPHP4	0.0491803
ARHGAP35	NPIPA7	0.0491803
ARHGAP35	NQO1	0.0491803
ARHGAP35	NR1H4	0.00234891
ARHGAP35	NSUN6	0.0491803
ARHGAP35	NUAK2	0.0136695
ARHGAP35	NUDT9	0.0491803
ARHGAP35	NUMA1	0.0310948
ARHGAP35	NUTM2G	0.0491803
ARHGAP35	ONECUT3	0.0491803
ARHGAP35	OPN5	0.0491803
ARHGAP35	OR2AG2	0.0491803
ARHGAP35	OR8D2	0.0491803
ARHGAP35	OSTC	0.0491803
ARHGAP35	OTULIN	0.0132374
ARHGAP35	P2RY14	0.0491803
ARHGAP35	PAPD7	0.0491803
ARHGAP35	PARP2	0.0176182
ARHGAP35	PARP9	0.0491803
ARHGAP35	PAX8	0.0336473
ARHGAP35	PCDHGC3	0.0491803
ARHGAP35	PCED1B	0.0491803
ARHGAP35	PDCD11	0.0491803
ARHGAP35	PDE2A	0.0491803
ARHGAP35	PDE3B	0.0491803
ARHGAP35	PDE4A	0.0213847
ARHGAP35	PDE9A	0.0491803
ARHGAP35	PEAR1	0.0491803
ARHGAP35	PFN4	0.0132374
ARHGAP35	PGAM5	0.0491803
ARHGAP35	PGAP1	0.0491803
ARHGAP35	PIK3CB	0.00100941
ARHGAP35	PKN1	0.000830203
ARHGAP35	PLAC8L1	0.0491803
ARHGAP35	PLAU	0.0491803
ARHGAP35	PLAUR	0.0136695
ARHGAP35	PLEK2	0.0491803
ARHGAP35	PLEKHH1	0.0491803
ARHGAP35	PLIN4	0.0491803
ARHGAP35	PML	0.0491803
ARHGAP35	PMPCA	0.0422038
ARHGAP35	PNMA2	0.00682905
ARHGAP35	PNPLA2	0.0491803
ARHGAP35	POLD1	0.0310948
ARHGAP35	POLR3B	0.0422038
ARHGAP35	POMGNT2	0.0491803
ARHGAP35	POTEC	0.0491803
ARHGAP35	POU5F1B	0.0422038
ARHGAP35	PPAN-P2RY11	0.0491803
ARHGAP35	PPIA	0.0491803
ARHGAP35	PPIL4	0.0132374
ARHGAP35	PPM1D	0.0102849
ARHGAP35	PPME1	0.0491803
ARHGAP35	PPP1R3C	0.0491803
ARHGAP35	PPP5C	0.0491803
ARHGAP35	PRAM1	0.0491803
ARHGAP35	PRKACA	0.00744848
ARHGAP35	PRKAR2B	0.0491803
ARHGAP35	PRKDC	0.0459958
ARHGAP35	PRMT9	0.0491803
ARHGAP35	PRSS37	0.0491803
ARHGAP35	PTBP2	0.0491803
ARHGAP35	PTPRR	0.00101639
ARHGAP35	PUS3	0.0491803
ARHGAP35	PVALB	0.0491803
ARHGAP35	RAB1A	0.0491803
ARHGAP35	RAB25	0.0491803
ARHGAP35	RAB2A	0.0491803
ARHGAP35	RAB3IP	0.00682905
ARHGAP35	RAD51	0.0102849
ARHGAP35	RAD51C	0.0491803
ARHGAP35	RASA1	0.0491803
ARHGAP35	RASGEF1B	0.0491803
ARHGAP35	RBM15	0.0491803
ARHGAP35	RBM26	0.0491803
ARHGAP35	RBMS2	0.0491803
ARHGAP35	RCHY1	0.0491803
ARHGAP35	RELL2	0.0491803
ARHGAP35	RFK	0.0491803
ARHGAP35	RGS12	0.0491803
ARHGAP35	RHO	0.0491803
ARHGAP35	RHOBTB2	0.0491803
ARHGAP35	RIBC1	0.0491803
ARHGAP35	RIC8B	0.0491803
ARHGAP35	RICTOR	0.00234891
ARHGAP35	RIF1	0.0132374
ARHGAP35	RIN3	0.0491803
ARHGAP35	RIT1	0.0491803
ARHGAP35	RNF10	0.0491803
ARHGAP35	RNF216	0.0491803
ARHGAP35	RNF6	0.0491803
ARHGAP35	RNLS	0.0491803
ARHGAP35	ROCK1	0.00682905
ARHGAP35	RPL22L1	0.0422038
ARHGAP35	RPL37A	0.0491803
ARHGAP35	RPLP1	0.0491803
ARHGAP35	RPRD2	0.0491803
ARHGAP35	RRAGC	0.0491803
ARHGAP35	RRP12	0.0491803
ARHGAP35	RTCA	0.0491803
ARHGAP35	RXFP1	0.0491803
ARHGAP35	SAP30L	0.0491803
ARHGAP35	SASS6	0.0491803
ARHGAP35	SCAP	0.000516044
ARHGAP35	SCARA3	0.0491803
ARHGAP35	SCGB2A1	0.0491803
ARHGAP35	SEC23B	0.0491803
ARHGAP35	SEC31B	0.0491803
ARHGAP35	SERPINB7	0.0491803
ARHGAP35	SERPINI2	0.0491803
ARHGAP35	SETD1A	0.0491803
ARHGAP35	SH3BP2	0.0491803
ARHGAP35	SH3GL1	0.0491803
ARHGAP35	SH3GL2	0.0491803
ARHGAP35	SH3KBP1	0.0491803
ARHGAP35	SH3RF2	0.0491803
ARHGAP35	SHROOM1	0.0491803
ARHGAP35	SIL1	0.0491803
ARHGAP35	SIRT5	0.00682905
ARHGAP35	SLAIN2	0.0491803
ARHGAP35	SLC15A4	0.0491803
ARHGAP35	SLC17A4	0.0491803
ARHGAP35	SLC26A3	0.0491803
ARHGAP35	SLC29A3	0.0491803
ARHGAP35	SLC2A10	0.0491803
ARHGAP35	SLC38A11	0.0491803
ARHGAP35	SLC38A8	0.0491803
ARHGAP35	SLC38A9	0.0491803
ARHGAP35	SLC39A14	0.0491803
ARHGAP35	SLC3A1	0.0491803
ARHGAP35	SLC5A5	0.0491803
ARHGAP35	SLC5A6	0.0491803
ARHGAP35	SLC6A11	0.0491803
ARHGAP35	SLC7A3	0.0491803
ARHGAP35	SLC7A6	0.0491803
ARHGAP35	SLCO1B7	0.0491803
ARHGAP35	SMARCD2	0.0491803
ARHGAP35	SNAP47	0.0491803
ARHGAP35	SNAPC4	0.0132374
ARHGAP35	SNX2	0.0213847
ARHGAP35	SPTBN1	0.0491803
ARHGAP35	SREK1	0.0491803
ARHGAP35	SREK1IP1	0.0491803
ARHGAP35	SRSF11	0.0491803
ARHGAP35	ST8SIA5	0.0491803
ARHGAP35	STAG1	0.0491803
ARHGAP35	STK25	0.0136695
ARHGAP35	STK31	0.0491803
ARHGAP35	STK32C	0.0491803
ARHGAP35	STMN1	0.0491803
ARHGAP35	STX2	0.0491803
ARHGAP35	SUGP1	0.0213847
ARHGAP35	SUMF2	0.0213847
ARHGAP35	SVOPL	0.0491803
ARHGAP35	SYF2	0.0491803
ARHGAP35	TAF1	0.00744848
ARHGAP35	TAF4	0.0491803
ARHGAP35	TAF9	0.0491803
ARHGAP35	TBC1D5	0.0491803
ARHGAP35	TCERG1	0.0422038
ARHGAP35	TCF25	0.0491803
ARHGAP35	TCHP	0.0491803
ARHGAP35	TEAD2	0.00682905
ARHGAP35	TJP3	0.0491803
ARHGAP35	TLE3	0.0213847
ARHGAP35	TMCC2	0.0491803
ARHGAP35	TMCO2	0.0491803
ARHGAP35	TMEM140	0.0491803
ARHGAP35	TMEM199	0.0491803
ARHGAP35	TMEM218	0.0491803
ARHGAP35	TMEM232	0.0491803
ARHGAP35	TMEM25	0.0491803
ARHGAP35	TMEM38B	0.0491803
ARHGAP35	TMPRSS7	0.0491803
ARHGAP35	TNFAIP6	0.0491803
ARHGAP35	TNFAIP8L2	0.0491803
ARHGAP35	TP53RK	0.0491803
ARHGAP35	TRA2B	0.0491803
ARHGAP35	TRDMT1	0.0491803
ARHGAP35	TRIM35	0.00234891
ARHGAP35	TRIML1	0.0491803
ARHGAP35	TRMT1	0.0491803
ARHGAP35	TRMT44	0.0491803
ARHGAP35	TRNP1	0.0491803
ARHGAP35	TSPAN14	0.0491803
ARHGAP35	TTF1	0.00682905
ARHGAP35	TUBA3C	0.0189445
ARHGAP35	TUFM	0.0491803
ARHGAP35	UBAP2L	0.0491803
ARHGAP35	UBE2Q1	0.0132374
ARHGAP35	UBE2QL1	0.0491803
ARHGAP35	UBE2W	0.0491803
ARHGAP35	UNKL	0.0491803
ARHGAP35	USP12	0.0491803
ARHGAP35	USP9X	0.00101639
ARHGAP35	VAMP4	0.0491803
ARHGAP35	VAT1L	0.0491803
ARHGAP35	VAV3	0.0491803
ARHGAP35	VNN3	0.0491803
ARHGAP35	VPS13C	0.00682905
ARHGAP35	VPS13D	0.0310948
ARHGAP35	VPS33B	0.0491803
ARHGAP35	WDR11	0.00682905
ARHGAP35	WDR41	0.0491803
ARHGAP35	WDR5B	0.0491803
ARHGAP35	WDR66	0.0491803
ARHGAP35	WDR70	0.0422038
ARHGAP35	WDR91	0.0491803
ARHGAP35	WEE1	0.0491803
ARHGAP35	WRN	0.00332242
ARHGAP35	ZAP70	0.0491803
ARHGAP35	ZC3H12A	0.0491803
ARHGAP35	ZCCHC7	0.00682905
ARHGAP35	ZNF114	0.0491803
ARHGAP35	ZNF160	0.0491803
ARHGAP35	ZNF334	0.0491803
ARHGAP35	ZNF574	0.0491803
ARHGAP35	ZNF609	0.0491803
ARHGAP35	ZNF671	0.0491803
ARHGAP35	ZNF708	0.0491803
ARHGAP35	ZNF732	0.0491803
ARHGAP35	ZNF814	0.0491803
ARHGAP35	ZNF878	0.0491803
ARID1A	AAMP	0.023551
ARID1A	ABCF1	0.000949256
ARID1A	ADCK5	0.023551
ARID1A	ADNP	0.010175
ARID1A	AK9	0.0207131
ARID1A	AKT1	0.00254634
ARID1A	AKT2	0.0156493
ARID1A	AKT3	0.00528027
ARID1A	AMER1	0.0207131
ARID1A	ANAPC1	0.00490316
ARID1A	ANKRD11	0.0105236
ARID1A	ANKRD12	0.0207131
ARID1A	ANKRD31	0.0105236
ARID1A	AP2M1	0.0207131
ARID1A	APBB1IP	0.0207131
ARID1A	ARHGAP6	0.0207131
ARID1A	ARHGEF1	0.0207131
ARID1A	ARID1B	1.74742e-07
ARID1A	ARID5B	0.0207131
ARID1A	AXIN2	0.0105236
ARID1A	BAX	0.0421989
ARID1A	BCLAF1	0.0421989
ARID1A	BMPR1B	0.010175
ARID1A	BMPR2	0.00349555
ARID1A	BVES	0.0207131
ARID1A	C19orf70	0.023551
ARID1A	C1orf189	0.023551
ARID1A	C22orf31	0.0207131
ARID1A	C5orf42	0.0421989
ARID1A	C8orf34	0.0207131
ARID1A	CATSPERG	0.0421989
ARID1A	CCDC157	0.0207131
ARID1A	CCDC169	0.0207131
ARID1A	CCND2	0.00490316
ARID1A	CCNG2	0.0207131
ARID1A	CDH5	0.000413899
ARID1A	CEP350	0.0105236
ARID1A	CHCHD10	0.0105236
ARID1A	CHEK2	0.043092
ARID1A	CHST9	0.0207131
ARID1A	CLPB	0.0207131
ARID1A	CNNM3	0.0207131
ARID1A	COL18A1	0.0207131
ARID1A	COL4A5	0.0207131
ARID1A	COPS6	0.023551
ARID1A	COQ7	0.0207131
ARID1A	CRYBA4	0.0207131
ARID1A	CRYGA	0.00294133
ARID1A	CTNNB1	0.0237684
ARID1A	CUL1	0.0195587
ARID1A	CYP26A1	0.00183866
ARID1A	DCDC1	0.00294133
ARID1A	DCXR	0.00294133
ARID1A	DDX27	0.00349555
ARID1A	DHX30	0.023551
ARID1A	DHX9	0.00182125
ARID1A	DIAPH1	0.0105236
ARID1A	DIDO1	0.00183866
ARID1A	DLG3	0.0207131
ARID1A	DNAJA4	0.0207131
ARID1A	DNTTIP2	0.010175
ARID1A	DOCK11	0.0421989
ARID1A	DTNBP1	0.0207131
ARID1A	DYSF	0.0105236
ARID1A	E2F3	0.010175
ARID1A	EPHA2	0.00791668
ARID1A	EPHA6	0.038929
ARID1A	ERBB2	0.0495736
ARID1A	ETV1	0.00573805
ARID1A	ETV3L	0.0207131
ARID1A	FAM58A	0.000413899
ARID1A	FAM96B	0.0207131
ARID1A	FCRL5	0.0207131
ARID1A	FDXACB1	0.0207131
ARID1A	FIGNL1	0.0207131
ARID1A	FOSL2	0.0207131
ARID1A	FOXE3	0.0207131
ARID1A	GABRP	0.0207131
ARID1A	GHITM	0.0207131
ARID1A	GLDC	0.023551
ARID1A	GPR45	0.00294133
ARID1A	GRK7	0.0290219
ARID1A	GRSF1	0.0207131
ARID1A	HCN1	0.0290219
ARID1A	HDAC4	0.0336354
ARID1A	HECW1	0.0207131
ARID1A	HIF1A	0.0435308
ARID1A	HNRNPA1	0.043092
ARID1A	HNRNPL	0.0105236
ARID1A	IL31RA	0.0207131
ARID1A	IQGAP3	0.0207131
ARID1A	ISG20L2	0.0105236
ARID1A	ITK	0.0105236
ARID1A	KCNAB1	0.0207131
ARID1A	KCTD6	0.0207131
ARID1A	KDM3A	0.0207131
ARID1A	KDM4A	0.00490316
ARID1A	KIAA0100	0.0207131
ARID1A	KIAA0753	0.0207131
ARID1A	KIF24	0.0207131
ARID1A	KIR2DL1	0.0207131
ARID1A	KLHL36	0.0105236
ARID1A	L3MBTL3	0.0207131
ARID1A	LOXL4	0.0207131
ARID1A	LRRK2	0.0105236
ARID1A	LTBP1	0.0207131
ARID1A	MAP1LC3A	0.0421989
ARID1A	MAP2	0.0207131
ARID1A	MAPK3	0.038929
ARID1A	MASTL	0.0207131
ARID1A	MBOAT1	0.0207131
ARID1A	MECOM	0.0281966
ARID1A	MED10	0.00183866
ARID1A	MED13L	0.0105236
ARID1A	MED31	0.0207131
ARID1A	MEN1	0.023551
ARID1A	MIS12	0.0207131
ARID1A	MKX	0.0207131
ARID1A	MON1A	0.0207131
ARID1A	MRPS33	0.0207131
ARID1A	MYH4	0.023551
ARID1A	NAA15	0.0421989
ARID1A	NAMPT	0.0195587
ARID1A	NCAPD2	0.0421989
ARID1A	NCOR1	0.0435308
ARID1A	NCOR2	0.0121955
ARID1A	NELFE	0.00294133
ARID1A	NIPBL	0.0207131
ARID1A	NOBOX	0.0207131
ARID1A	NOX3	0.0105236
ARID1A	NPAT	0.0421989
ARID1A	NPDC1	0.0421989
ARID1A	NR3C2	0.0207131
ARID1A	NR5A2	0.0207131
ARID1A	NRXN2	0.0207131
ARID1A	NUP205	0.0207131
ARID1A	NUP214	0.0181087
ARID1A	OAS3	0.0207131
ARID1A	OR10G9	0.0207131
ARID1A	PAPOLG	0.0207131
ARID1A	PAQR6	0.023551
ARID1A	PAX8	0.0237684
ARID1A	PAXBP1	0.0105236
ARID1A	PCNT	0.0105236
ARID1A	PDE4A	0.023551
ARID1A	PDE4B	0.0181087
ARID1A	PEX1	0.0207131
ARID1A	PFAS	0.0207131
ARID1A	PGS1	0.0207131
ARID1A	PI4KA	0.023551
ARID1A	PIK3CB	0.0237684
ARID1A	PIKFYVE	0.0207131
ARID1A	PKD1L2	0.0207131
ARID1A	PKN1	0.043092
ARID1A	PLEKHG4	0.0207131
ARID1A	POLD1	0.00490316
ARID1A	POLG	0.00224142
ARID1A	POLR2B	0.000306401
ARID1A	POLR3E	0.0105236
ARID1A	PPIL4	0.0105236
ARID1A	PRKG2	0.0290219
ARID1A	PSMC2	0.0421989
ARID1A	PSMD12	0.0421989
ARID1A	PTCD3	0.023551
ARID1A	PTPRR	0.023551
ARID1A	RAE1	0.023551
ARID1A	RAPGEF2	0.0207131
ARID1A	RARRES3	0.0207131
ARID1A	RB1CC1	0.023551
ARID1A	RBBP6	0.0207131
ARID1A	RICTOR	0.0207131
ARID1A	RNASEH1	0.0207131
ARID1A	RNASEH2C	0.0207131
ARID1A	RPL22	0.0207131
ARID1A	RPL22L1	0.010175
ARID1A	RRAS2	0.0105236
ARID1A	RTTN	0.00490316
ARID1A	S100P	0.0207131
ARID1A	SAE1	0.0105236
ARID1A	SCAF8	0.0207131
ARID1A	SCAP	0.00446714
ARID1A	SCAPER	0.0207131
ARID1A	SCIN	0.0207131
ARID1A	SCN10A	0.0207131
ARID1A	SCN3B	0.0207131
ARID1A	SCYL1	0.0105236
ARID1A	SIRT5	0.00294133
ARID1A	SLC27A6	0.0207131
ARID1A	SLU7	0.000949256
ARID1A	SMC6	0.0421989
ARID1A	SNRPD1	0.0207131
ARID1A	SNX3	0.0207131
ARID1A	SOX17	0.0290219
ARID1A	SOX4	0.000949256
ARID1A	SREBF1	0.000949256
ARID1A	SRRT	0.0105236
ARID1A	SSNA1	0.0207131
ARID1A	ST6GAL1	0.0207131
ARID1A	SUPT16H	0.0421989
ARID1A	SYMPK	0.00294133
ARID1A	TACC3	0.0181087
ARID1A	TAF1	0.0290219
ARID1A	TCERG1	0.000949256
ARID1A	TCHH	0.0207131
ARID1A	TIAM2	0.0207131
ARID1A	TLE3	0.023551
ARID1A	TMEM131	0.0207131
ARID1A	TNK2	0.0421989
ARID1A	TOR2A	0.00294133
ARID1A	TRERF1	0.0207131
ARID1A	TRIM35	0.0207131
ARID1A	TSC1	0.0105236
ARID1A	TTC37	0.00349555
ARID1A	TTF1	0.00294133
ARID1A	TUBGCP5	0.010175
ARID1A	TXNL1	0.0207131
ARID1A	UBA2	0.023551
ARID1A	UGT1A10	0.0207131
ARID1A	USB1	0.0207131
ARID1A	USF2	0.0207131
ARID1A	USP10	0.0207131
ARID1A	USP36	0.0207131
ARID1A	USP7	0.0207131
ARID1A	UTP3	0.0207131
ARID1A	UTRN	0.0207131
ARID1A	VPS13D	0.0421989
ARID1A	VTI1B	0.0207131
ARID1A	WDR46	0.00294133
ARID1A	WNT3A	0.0207131
ARID1A	WRN	4.92583e-05
ARID1A	XAB2	0.0207131
ARID1A	XYLT1	0.0207131
ARID1A	ZBTB10	0.0181087
ARID1A	ZC3H7A	0.023551
ARID1A	ZC3H8	0.0207131
ARID1A	ZDHHC11	0.023551
ARID1A	ZFR	0.000413899
ARID1A	ZMAT2	0.0207131
ARID1A	ZMYM4	0.0207131
ARID1A	ZNF469	0.0207131
ARID1A	ZNF556	0.0207131
ARID1A	ZRSR2	0.00294133
ARID5B	AAMDC	0.00952482
ARID5B	ABCB1	0.00793728
ARID5B	ACER2	0.0183498
ARID5B	ACMSD	0.00952482
ARID5B	AKAP5	0.00952482
ARID5B	ALDH1L1	0.00952482
ARID5B	ANGEL2	0.0183498
ARID5B	ANKRD11	0.0183498
ARID5B	AP1M2	0.0183498
ARID5B	ATP6V0A1	0.000182317
ARID5B	BCLAF1	0.000135271
ARID5B	BEST1	0.00952482
ARID5B	BMPR2	0.00345382
ARID5B	BOD1L1	0.00952482
ARID5B	BPTF	0.0294638
ARID5B	BRWD1	0.000699791
ARID5B	C1orf43	0.0183498
ARID5B	C20orf173	0.0425845
ARID5B	C5orf42	0.000135271
ARID5B	C6orf58	0.00952482
ARID5B	C8orf4	0.00329648
ARID5B	CA2	0.0183498
ARID5B	CA5B	0.0346286
ARID5B	CALM2	0.00952482
ARID5B	CCDC51	0.00952482
ARID5B	CCDC88A	0.0294638
ARID5B	CCL3L1	0.00952482
ARID5B	CDH5	0.0183498
ARID5B	CDX2	0.0346286
ARID5B	CEBPZ	0.0183498
ARID5B	CFH	0.00952482
ARID5B	CLTC	0.0164145
ARID5B	COL11A2	0.00952482
ARID5B	COL19A1	0.0183498
ARID5B	COQ2	0.0294638
ARID5B	CTPS2	0.0425845
ARID5B	DARS2	0.00329648
ARID5B	DDX27	0.000301207
ARID5B	DLX5	0.00952482
ARID5B	DNTTIP2	0.00541255
ARID5B	DPP4	0.00952482
ARID5B	DTX2	0.00952482
ARID5B	EIF2AK4	0.0277406
ARID5B	EOGT	0.0183498
ARID5B	EPHA2	0.0164145
ARID5B	ERN2	0.00952482
ARID5B	EZH1	0.0183498
ARID5B	F5	0.00952482
ARID5B	FBXL5	0.00952482
ARID5B	FER	0.00831241
ARID5B	FLNA	0.0183498
ARID5B	FOSL2	0.00329648
ARID5B	FRMD4A	0.00952482
ARID5B	GLUL	0.00952482
ARID5B	GNAI3	0.00329648
ARID5B	GNAZ	0.00952482
ARID5B	GRINA	0.0183498
ARID5B	GSK3A	0.0423236
ARID5B	GSK3B	0.0277406
ARID5B	GTDC1	0.00952482
ARID5B	HENMT1	0.0183498
ARID5B	HIVEP2	0.00952482
ARID5B	HMGXB4	0.00952482
ARID5B	HP1BP3	0.00329648
ARID5B	HSD17B4	0.00952482
ARID5B	HSPA2	0.0183498
ARID5B	IL32	0.00329648
ARID5B	IMMP1L	0.00952482
ARID5B	KDM4A	0.0425845
ARID5B	KDM5B	0.0425845
ARID5B	KIAA1841	0.00329648
ARID5B	KLHL22	0.0294638
ARID5B	LIMK1	0.0183498
ARID5B	LOXL3	0.00329648
ARID5B	MAD1L1	0.0294638
ARID5B	MAP1LC3A	0.00322249
ARID5B	MEN1	0.0294638
ARID5B	MMP10	0.00952482
ARID5B	MRPL28	0.000699791
ARID5B	MRPL55	0.00952482
ARID5B	MSH2	0.00952482
ARID5B	MSH6	0.00952482
ARID5B	MTHFD1	0.0294638
ARID5B	MYOM3	0.00952482
ARID5B	N4BP2L2	0.0183498
ARID5B	NAA15	0.0425845
ARID5B	NAP1L4	0.00952482
ARID5B	NCL	0.0425845
ARID5B	NCOR2	0.0200802
ARID5B	NDUFAF3	0.00952482
ARID5B	NOTCH3	0.0425845
ARID5B	NWD1	0.00952482
ARID5B	OXLD1	0.0183498
ARID5B	PARP1	0.0200802
ARID5B	PDPK1	0.0425845
ARID5B	PGS1	0.00329648
ARID5B	PHAX	0.00952482
ARID5B	PHKB	0.00329648
ARID5B	PPM1B	0.0183498
ARID5B	PROS1	0.00329648
ARID5B	PRPS2	0.00329648
ARID5B	PRRG1	0.0294638
ARID5B	PSCA	0.0294638
ARID5B	PSENEN	0.0425845
ARID5B	PTBP1	0.00952482
ARID5B	RAD51	0.0164145
ARID5B	RBBP8NL	0.00329648
ARID5B	RBM27	0.00329648
ARID5B	RCC1L	0.00329648
ARID5B	RECQL4	0.00831241
ARID5B	RICTOR	0.00329648
ARID5B	RIF1	0.0183498
ARID5B	RNF40	0.0294638
ARID5B	ROCK2	0.0425845
ARID5B	RTTN	0.00322249
ARID5B	SATB2	0.0164145
ARID5B	SCAP	0.0119689
ARID5B	SCAPER	0.00329648
ARID5B	SLC25A12	0.0183498
ARID5B	SLC47A1	0.0425845
ARID5B	SLURP1	0.0183498
ARID5B	SMAP1	0.0183498
ARID5B	SNX2	0.0294638
ARID5B	SPIDR	0.00329648
ARID5B	SSC4D	0.00329648
ARID5B	SSRP1	0.0294638
ARID5B	STARD7	0.0183498
ARID5B	STK25	0.0216689
ARID5B	STK38	0.00952482
ARID5B	SUPT16H	0.0425845
ARID5B	TCF7L2	0.0425845
ARID5B	TEX10	0.0183498
ARID5B	TLE3	0.0294638
ARID5B	TNF	0.00329648
ARID5B	TPRG1	0.0294638
ARID5B	TRERF1	0.00329648
ARID5B	TSSK2	0.00322249
ARID5B	TSTA3	0.00329648
ARID5B	TTC19	0.0183498
ARID5B	TTC37	0.0277406
ARID5B	TUBA3C	0.00648713
ARID5B	UBA2	0.0294638
ARID5B	UBE2B	0.00329648
ARID5B	UBE2Q1	0.0183498
ARID5B	USP38	0.00329648
ARID5B	VANGL2	0.00329648
ARID5B	VPS13C	0.00952482
ARID5B	WDR3	0.0294638
ARID5B	WDR46	0.00952482
ARID5B	WDR74	0.00329648
ARID5B	XPO1	0.00952482
ARID5B	ZCRB1	0.00541255
ARID5B	ZHX1	0.0183498
ARID5B	ZNF143	0.00952482
ARID5B	ZNF536	0.0425845
ARID5B	ZNF831	0.0183498
ASXL1	AAMP	0.0402749
ASXL1	ABCA2	0.0402749
ASXL1	ADSL	0.00870168
ASXL1	ADSS	0.0252622
ASXL1	AMOT	0.0132075
ASXL1	ANKRD11	0.0252622
ASXL1	APOC2	0.0046044
ASXL1	ARMC4	0.0252622
ASXL1	ARMCX3	0.00274327
ASXL1	ARPC3	0.0132075
ASXL1	ARX	0.0252622
ASXL1	AXIN2	0.0252622
ASXL1	BBS10	0.0132075
ASXL1	BNC1	0.0252622
ASXL1	C17orf53	0.0252622
ASXL1	CAV2	0.0252622
ASXL1	CCNA2	0.0402749
ASXL1	CDK8	0.00870168
ASXL1	CERS6	0.0402749
ASXL1	CHCHD5	0.0252622
ASXL1	CHRDL1	0.0132075
ASXL1	CR1L	0.0252622
ASXL1	CTCFL	0.00870168
ASXL1	CTNNA1	0.0402749
ASXL1	CTNNB1	0.0060311
ASXL1	CTR9	0.0337434
ASXL1	CYP24A1	0.0402749
ASXL1	DDX10	0.0132075
ASXL1	DDX18	0.00274327
ASXL1	DLD	0.0402749
ASXL1	DMTF1	0.0046044
ASXL1	DNAJC22	0.0046044
ASXL1	DRD2	0.0402749
ASXL1	DSC2	0.0132075
ASXL1	DYNLRB2	0.0132075
ASXL1	DYRK1A	0.0132567
ASXL1	EAPP	0.0046044
ASXL1	EBPL	0.0132075
ASXL1	EID2B	0.0252622
ASXL1	ERBB3	0.0341974
ASXL1	FGF9	0.0046044
ASXL1	FKBP15	0.0252622
ASXL1	FLII	0.0132075
ASXL1	FXYD3	0.0132075
ASXL1	FZD10	0.0046044
ASXL1	GSDMA	0.0132567
ASXL1	HCN1	0.0189361
ASXL1	HORMAD1	0.0046044
ASXL1	IFNL3	0.0046044
ASXL1	IL12A	0.0132075
ASXL1	IQGAP1	0.0132075
ASXL1	ITK	0.0252622
ASXL1	IYD	0.0132075
ASXL1	KIAA1462	0.0046044
ASXL1	KIF16B	0.00522283
ASXL1	KLHL34	0.0252622
ASXL1	KRT6A	0.0132075
ASXL1	KRT6C	0.0252622
ASXL1	LEO1	0.0252622
ASXL1	LRRFIP1	0.0132075
ASXL1	LYZL2	0.0132075
ASXL1	MAGEA10	0.0132075
ASXL1	MAGED4B	0.0046044
ASXL1	MAP3K13	0.00274327
ASXL1	MAP4K3	0.0257639
ASXL1	MAPK9	0.0189361
ASXL1	MED12	0.0132075
ASXL1	MKLN1	0.0132075
ASXL1	MMP24	0.0132075
ASXL1	NCDN	0.0252622
ASXL1	NCOR1	0.0350197
ASXL1	NEK3	0.0252622
ASXL1	NIFK	0.0132075
ASXL1	NNT	0.0252622
ASXL1	NUDT19	0.0402749
ASXL1	OR4D1	0.0046044
ASXL1	PHKG2	0.0132075
ASXL1	PIGA	0.0402749
ASXL1	PLD2	0.0402749
ASXL1	POLR2C	0.0132075
ASXL1	POM121C	0.0402749
ASXL1	POU2F1	0.0132075
ASXL1	PRIM1	0.0046044
ASXL1	PRIM2	0.0132075
ASXL1	RIN1	0.0046044
ASXL1	RNF32	0.0046044
ASXL1	RPS26	0.0132075
ASXL1	RRS1	0.0132075
ASXL1	SBNO1	0.0252622
ASXL1	SCN1B	0.0046044
ASXL1	SERP2	0.0252622
ASXL1	SHROOM4	0.0402749
ASXL1	SLC12A4	0.0252622
ASXL1	SLCO5A1	0.0252622
ASXL1	SPATA31D1	0.0046044
ASXL1	TAF7L	0.0402749
ASXL1	TCHHL1	0.0252622
ASXL1	TMEM91	0.0252622
ASXL1	TSC2	0.0402749
ASXL1	UPF2	0.0132075
ASXL1	USP26	0.0046044
ASXL1	USP39	0.0252622
ASXL1	WDR64	0.0132075
ASXL1	WIF1	0.0046044
ASXL1	ZBED1	0.0252622
ASXL1	ZDHHC11B	0.0046044
ASXL1	ZDHHC17	0.0132075
ASXL1	ZFP30	0.0132075
ASXL1	ZNF266	0.0132075
ASXL1	ZNF404	0.0046044
ASXL1	ZNF525	0.0046044
ASXL1	ZNF865	0.0132075
ATM	ABHD14A	0.0384634
ATM	ACAD9	0.0384634
ATM	ACER1	0.0255667
ATM	ACER2	0.0255667
ATM	ACOT12	0.0384634
ATM	ACTN1	0.0384634
ATM	ACTN2	0.0384634
ATM	ADAM9	0.0384634
ATM	ADCK2	0.0384634
ATM	ADGRG2	0.0384634
ATM	ADSS	0.0255667
ATM	AGRN	0.0384634
ATM	AHCYL1	0.00144337
ATM	AK9	0.0384634
ATM	AKAP5	0.00747421
ATM	AKIRIN2	0.0255667
ATM	AKT1	0.00835269
ATM	AKT2	0.0409803
ATM	AKT3	0.00255473
ATM	ALDH3B1	0.00144337
ATM	ALDH5A1	0.00747421
ATM	AMPH	0.0384634
ATM	ANAPC1	0.015531
ATM	ANKH	0.0384634
ATM	ANKHD1-EIF4EBP3	0.0384634
ATM	ANKRD11	0.00144337
ATM	ANKRD12	0.0384634
ATM	ANTXR1	0.0384634
ATM	AP2M1	0.0384634
ATM	APOBEC3F	0.0384634
ATM	ARHGAP4	0.000309687
ATM	ARHGAP6	0.0384634
ATM	ARHGEF1	0.0384634
ATM	ARHGEF12	0.0384634
ATM	ARHGEF35	0.0255667
ATM	ARID1A	0.0255667
ATM	ARL17A	0.0255667
ATM	ARL3	0.0384634
ATM	ARMC1	0.0384634
ATM	ARRDC1	0.0384634
ATM	ARRDC3	0.0384634
ATM	ARX	0.0255667
ATM	ATM	5.4607e-06
ATM	ATP5D	0.00747421
ATM	ATP5L	0.0384634
ATM	AVEN	0.0384634
ATM	BAD	0.0384634
ATM	BAX	0.015531
ATM	BCORL1	0.0255667
ATM	BET1L	0.0384634
ATM	BIRC5	0.0296263
ATM	BMP4	0.0384634
ATM	BMPR1A	0.0384634
ATM	BMPR2	0.0169997
ATM	BRAT1	0.0255667
ATM	BRD4	0.00190784
ATM	BTF3	0.0384634
ATM	BTG2	0.0384634
ATM	BUB3	0.0384634
ATM	C1orf43	0.0255667
ATM	C1orf54	0.0384634
ATM	C20orf78	0.0384634
ATM	C2CD5	0.0384634
ATM	C4orf32	0.0384634
ATM	C6orf89	0.00747421
ATM	C8orf31	0.0384634
ATM	C8orf34	0.0384634
ATM	CACFD1	0.0255667
ATM	CALCR	0.0384634
ATM	CAMK1D	0.0390792
ATM	CAP2	0.0384634
ATM	CAPN6	0.0384634
ATM	CAPN8	0.00747421
ATM	CAPS2	0.0384634
ATM	CASP7	0.00925169
ATM	CATSPERD	0.0384634
ATM	CBFA2T2	0.0384634
ATM	CC2D2A	0.0384634
ATM	CCDC120	0.0384634
ATM	CCDC169	0.0384634
ATM	CCDC88A	0.00610891
ATM	CCDC88B	0.0384634
ATM	CCNG2	0.0384634
ATM	CD83	0.0384634
ATM	CDK8	0.000309687
ATM	CDKN1A	0.0384634
ATM	CEP112	0.0384634
ATM	CEP192	0.00747421
ATM	CFB	0.00747421
ATM	CFHR3	0.0384634
ATM	CHCHD10	0.00144337
ATM	CHD4	0.0255667
ATM	CHRFAM7A	0.0384634
ATM	CIART	0.0255667
ATM	CIT	0.0226317
ATM	CKMT1B	0.0384634
ATM	CLIC4	0.0384634
ATM	CLOCK	0.0384634
ATM	COBL	0.0307481
ATM	COL23A1	0.0384634
ATM	COMMD5	0.00144337
ATM	COPG1	0.0255667
ATM	COX5A	0.0384634
ATM	COX7A2	0.0384634
ATM	CREB1	0.0384634
ATM	CUL1	0.0169997
ATM	CWC22	0.00925169
ATM	CXCR4	0.0384634
ATM	CYP11B1	0.0384634
ATM	CYP26A1	0.00610891
ATM	CYP2U1	0.0384634
ATM	CYP8B1	0.0384634
ATM	DACT1	0.0384634
ATM	DARS2	0.0384634
ATM	DCBLD2	0.0255667
ATM	DDR1	0.0054777
ATM	DDX24	0.015531
ATM	DDX31	0.00747421
ATM	DDX47	0.0384634
ATM	DDX59	0.00144337
ATM	DDX6	0.0384634
ATM	DHCR24	0.0384634
ATM	DIABLO	0.00586692
ATM	DIEXF	0.0384634
ATM	DLG3	0.0384634
ATM	DMPK	0.0390792
ATM	DNAJC25-GNG10	0.0384634
ATM	DNM1L	0.00144337
ATM	DNM2	0.0384634
ATM	DNTTIP2	0.0307481
ATM	DOCK1	0.0384634
ATM	DPH5	0.0384634
ATM	DPY19L1	0.0384634
ATM	DPYSL4	0.0384634
ATM	DRC1	0.0384634
ATM	DSCAML1	0.0384634
ATM	DUSP4	0.0255667
ATM	DYSF	0.0255667
ATM	EBNA1BP2	0.00747421
ATM	EFNA3	0.0384634
ATM	EGLN3	0.0384634
ATM	EIF2B5	0.00747421
ATM	EIF2S2	0.0255667
ATM	EIF3C	0.0255667
ATM	EIF3CL	0.00144337
ATM	EIF3L	0.0384634
ATM	EIF4E1B	0.00747421
ATM	EIF5AL1	0.0384634
ATM	ELAC2	0.0255667
ATM	EML1	0.0384634
ATM	EN2	0.0384634
ATM	ENAH	0.0384634
ATM	ENDOV	0.00747421
ATM	ENTPD4	0.0255667
ATM	EPDR1	0.0384634
ATM	EPHA2	0.0296263
ATM	EPHB6	0.00190784
ATM	EPHX2	0.017552
ATM	EPO	0.0384634
ATM	ERBB2	0.0267688
ATM	ESR1	0.0195844
ATM	ESR2	0.0384634
ATM	ETV1	0.0265421
ATM	ETV3L	0.0384634
ATM	EVI5L	0.0384634
ATM	EXOC3	0.0255667
ATM	F5	0.00747421
ATM	F8A3	0.0384634
ATM	FAM160A1	0.0384634
ATM	FAM178B	0.00747421
ATM	FAM196B	0.0384634
ATM	FAM19A4	0.0384634
ATM	FAM200A	0.00144337
ATM	FAM217A	0.0384634
ATM	FAM71A	0.0384634
ATM	FAM72D	0.0384634
ATM	FAM81B	0.0384634
ATM	FAM83A	0.0307481
ATM	FAS	0.0384634
ATM	FBXL21	0.0255667
ATM	FBXO30	0.0384634
ATM	FBXO4	0.0384634
ATM	FCHSD2	0.0384634
ATM	FCRL5	0.0384634
ATM	FGFR1	0.0486312
ATM	FITM2	0.0384634
ATM	FKBP15	0.0255667
ATM	FLAD1	0.0255667
ATM	FLNA	0.0255667
ATM	FNBP1	0.0384634
ATM	FOSL2	0.0384634
ATM	FOXA1	0.00276819
ATM	FOXD2	0.0384634
ATM	FOXI3	0.00747421
ATM	FOXK1	0.00139784
ATM	FRG1	0.0384634
ATM	FRMPD3	0.0384634
ATM	FSD1	0.0384634
ATM	FTO	0.0384634
ATM	G3BP2	0.0384634
ATM	GAB2	0.00747421
ATM	GATA3	0.0302604
ATM	GATA6	0.0255667
ATM	GATAD2B	0.0384634
ATM	GATC	0.0384634
ATM	GGCT	0.0384634
ATM	GHITM	0.0384634
ATM	GJB2	0.0255667
ATM	GJD3	0.0384634
ATM	GK5	0.0384634
ATM	GLRA2	0.00747421
ATM	GLS2	0.0384634
ATM	GLTP	0.0384634
ATM	GOLGA4	0.0384634
ATM	GPATCH2	0.0384634
ATM	GPNMB	0.0384634
ATM	GPR161	0.0384634
ATM	GRIA2	0.0384634
ATM	GSS	0.0384634
ATM	GSTT2	0.0255667
ATM	GSTT2B	0.0255667
ATM	GTF2F2	0.0255667
ATM	GTF2H2C	0.0384634
ATM	GTF2I	0.0384634
ATM	GYG1	0.0384634
ATM	HDAC11	0.0101174
ATM	HDAC7	0.000387902
ATM	HDC	0.0384634
ATM	HERC4	0.0384634
ATM	HEXIM1	0.0384634
ATM	HID1	0.0384634
ATM	HIF1A	0.00526444
ATM	HIST1H2BJ	0.0384634
ATM	HK2	0.0384634
ATM	HMGA1	0.0384634
ATM	HMGXB4	0.00747421
ATM	HN1	0.0384634
ATM	HN1L	0.0384634
ATM	HRASLS5	0.0384634
ATM	HSPA4	0.0101174
ATM	ICA1	0.00747421
ATM	IDH3A	0.0255667
ATM	IFI16	0.00747421
ATM	IGF2BP2	0.0384634
ATM	IHH	0.0384634
ATM	IKZF1	0.0384634
ATM	INPP5D	0.0384634
ATM	INPP5F	0.0384634
ATM	INTS12	0.0384634
ATM	INTS7	0.00747421
ATM	ISY1	0.0384634
ATM	ITIH1	0.0384634
ATM	ITPR1	0.0384634
ATM	IZUMO3	0.0384634
ATM	JTB	0.0255667
ATM	KCNJ1	0.0384634
ATM	KCNK15	0.0384634
ATM	KCNS3	0.0384634
ATM	KDM5A	0.0384634
ATM	KIAA0319	0.0384634
ATM	KIF11	0.00570509
ATM	KIT	0.0328036
ATM	KLK12	0.00747421
ATM	KNOP1	0.0255667
ATM	KPNA4	0.0384634
ATM	KPRP	0.0384634
ATM	KRT6C	0.0255667
ATM	KRTAP10-6	0.0384634
ATM	KRTCAP2	0.0255667
ATM	L3MBTL1	0.0384634
ATM	LARP4B	0.0384634
ATM	LAX1	0.0384634
ATM	LCE3E	0.0384634
ATM	LCK	0.0154362
ATM	LENG1	0.0255667
ATM	LHFPL4	0.0384634
ATM	LIMK2	0.0458836
ATM	LOXL4	0.0384634
ATM	LRRC7	0.00747421
ATM	LRRC72	0.0384634
ATM	LSM12	0.0384634
ATM	LY6K	0.00747421
ATM	LY75	0.0384634
ATM	LYN	0.0458836
ATM	LYNX1	0.015531
ATM	LYPD2	0.015531
ATM	LYPLA1	0.0384634
ATM	LYRM9	0.0384634
ATM	MAF	0.0384634
ATM	MAGED1	0.0384634
ATM	MAGOH	0.0384634
ATM	MALSU1	0.0384634
ATM	MAP3K4	0.00925169
ATM	MAPK15	0.00144337
ATM	MAPK8	0.00925169
ATM	MAT1A	0.0384634
ATM	MAVS	0.0384634
ATM	MBTPS1	0.0255667
ATM	MCL1	0.000282986
ATM	MCM8	0.0255667
ATM	ME3	0.0384634
ATM	MED7	0.0255667
ATM	MEDAG	0.0384634
ATM	MEF2D	0.0384634
ATM	MEI4	0.0384634
ATM	MEIS2	0.00747421
ATM	METTL5	0.0384634
ATM	MFSD14A	0.0384634
ATM	MFSD4A	0.0384634
ATM	MGAT4C	0.0384634
ATM	MISP	0.0384634
ATM	MKL1	0.0384634
ATM	MKRN2	0.00610891
ATM	MMS19	0.0384634
ATM	MPHOSPH10	0.0384634
ATM	MPZ	0.0384634
ATM	MRPL19	0.0384634
ATM	MRPS15	0.0384634
ATM	MSH6	0.00747421
ATM	MTA1	0.0384634
ATM	MTHFD1	0.00610891
ATM	MTPAP	0.0384634
ATM	MTX1	0.0384634
ATM	MUC1	0.00144337
ATM	MUC12	0.0255667
ATM	MXD3	0.0384634
ATM	MXRA5	0.0255667
ATM	MYLK	0.0265421
ATM	MYO5C	0.00747421
ATM	MYO6	0.0384634
ATM	MYO9B	0.00747421
ATM	NAPRT	0.0384634
ATM	NASP	0.0384634
ATM	NCAPG	0.0255667
ATM	NCL	0.015531
ATM	NCOR1	0.0195844
ATM	NDN	0.0384634
ATM	NDUFS3	0.0384634
ATM	NEDD1	0.00747421
ATM	NEDD4L	0.0384634
ATM	NELFA	0.0384634
ATM	NFIA	0.015531
ATM	NFKB1	0.00243598
ATM	NIPBL	0.0384634
ATM	NKD1	0.0384634
ATM	NKG7	0.0384634
ATM	NKX6-2	0.0384634
ATM	NLGN1	0.0384634
ATM	NLRC4	0.00747421
ATM	NLRX1	0.0384634
ATM	NOM1	0.00925169
ATM	NOTCH1	0.0384634
ATM	NPDC1	0.015531
ATM	NSMCE3	0.00144337
ATM	NT5C	0.0384634
ATM	NT5C3B	0.0255667
ATM	NT5E	0.0384634
ATM	NTM	0.0384634
ATM	NUAK2	0.0101174
ATM	NUDC	0.00144337
ATM	NUDCD3	0.0255667
ATM	NUP205	0.0384634
ATM	NUP62	0.0384634
ATM	NYX	0.0384634
ATM	OPRK1	0.0384634
ATM	OPTN	0.0384634
ATM	OR10G2	0.00747421
ATM	OR10G3	0.00747421
ATM	OR10G9	0.0384634
ATM	OR2M2	0.0384634
ATM	OR4D6	0.0255667
ATM	OR4S1	0.00747421
ATM	OR51A2	0.0384634
ATM	OR51L1	0.0384634
ATM	OR5AU1	0.0384634
ATM	OR7G3	0.0384634
ATM	OTOP2	0.0384634
ATM	PABPC1	0.00747421
ATM	PABPC4	0.0384634
ATM	PAK4	0.0054777
ATM	PAQR4	0.0384634
ATM	PAQR6	0.00610891
ATM	PARG	0.0384634
ATM	PARP1	0.0195844
ATM	PBXIP1	0.00747421
ATM	PCDHGA6	0.0384634
ATM	PDE4A	0.00610891
ATM	PDE4B	0.00925169
ATM	PDE4D	0.00610891
ATM	PDE6A	0.0255667
ATM	PDE7A	0.0384634
ATM	PDIA4	0.0384634
ATM	PDK4	0.0384634
ATM	PFAS	0.0384634
ATM	PFDN2	0.0384634
ATM	PFN4	0.0255667
ATM	PGRMC1	0.0384634
ATM	PHF20	0.0307481
ATM	PHKA1	0.0384634
ATM	PHLDA2	0.0384634
ATM	PIGM	0.0384634
ATM	PIK3C2B	0.0307481
ATM	PIK3CA	0.0383015
ATM	PIK3CB	0.00594218
ATM	PIK3CD	0.0230048
ATM	PIK3CG	0.017552
ATM	PKN1	0.000700642
ATM	PKP2	0.0384634
ATM	PLCH2	0.0384634
ATM	PLGRKT	0.0384634
ATM	PLIN1	0.0384634
ATM	PLK1	0.0265421
ATM	PLPPR2	0.0384634
ATM	PLPPR3	0.00747421
ATM	PMS1	0.0384634
ATM	PNPT1	0.00925169
ATM	POLR2A	0.0255667
ATM	POLR2J2	0.0384634
ATM	PPIB	0.0384634
ATM	PPID	0.0384634
ATM	PPIG	0.0384634
ATM	PPIL1	0.015531
ATM	PPIL2	0.0384634
ATM	PPM1B	0.0255667
ATM	PPP4R4	0.0384634
ATM	PRAC1	0.00610891
ATM	PRDM9	0.0384634
ATM	PRELID3B	0.0384634
ATM	PREX1	0.015531
ATM	PRKAA2	0.0255667
ATM	PRKCA	0.015531
ATM	PRKCE	0.0255667
ATM	PRKCH	0.00925169
ATM	PRKCQ	0.015531
ATM	PRKX	0.0458836
ATM	PRL	0.0384634
ATM	PROS1	0.0384634
ATM	PRR5-ARHGAP8	0.0384634
ATM	PRRC1	0.0384634
ATM	PSMB1	0.0154362
ATM	PSMB5	0.0230048
ATM	PSMB6	0.0384634
ATM	PSMB8	0.00323515
ATM	PSMD2	0.0135549
ATM	PSMD8	0.0255667
ATM	PTCD3	0.00610891
ATM	PTPN14	0.0384634
ATM	PTPRS	0.00144337
ATM	PURG	0.0384634
ATM	PYCRL	0.00139784
ATM	RAB7A	0.00747421
ATM	RAD50	0.0054777
ATM	RARA	0.0054777
ATM	RASGRF2	0.0384634
ATM	RCAN2	0.0384634
ATM	RDH12	0.0384634
ATM	RELA	0.00112359
ATM	RENBP	0.0384634
ATM	RET	0.017552
ATM	REV3L	0.0384634
ATM	RFX5	0.0255667
ATM	RFX7	0.0384634
ATM	RGPD5	0.0384634
ATM	RGS6	0.0255667
ATM	RHPN1	0.00139784
ATM	RICTOR	0.0384634
ATM	RIF1	0.0255667
ATM	RNASEH1	0.0384634
ATM	RNF103-CHMP3	0.0384634
ATM	RNF14	0.0384634
ATM	RNF152	0.0384634
ATM	ROMO1	0.0384634
ATM	RPA2	0.0255667
ATM	RPL27	0.00747421
ATM	RPL27A	0.0384634
ATM	RPN1	0.0384634
ATM	RRN3	0.0384634
ATM	RRNAD1	0.0384634
ATM	RSL1D1	0.0255667
ATM	RUNX2	0.0384634
ATM	RYR2	0.0384634
ATM	S100A1	0.0384634
ATM	S100A3	0.0384634
ATM	S100A6	0.00747421
ATM	SCAF8	0.0384634
ATM	SCARB1	0.0384634
ATM	SCGB1C1	0.0384634
ATM	SCIN	0.0384634
ATM	SCRIB	0.0384634
ATM	SEC22B	0.00747421
ATM	SEC31A	0.0384634
ATM	SEH1L	0.0255667
ATM	SERINC4	0.0384634
ATM	SHD	0.0384634
ATM	SHISA3	0.0384634
ATM	SIPA1	0.0255667
ATM	SIRT5	0.00747421
ATM	SKIV2L2	0.000700642
ATM	SLAMF9	0.0384634
ATM	SLC12A6	0.0384634
ATM	SLC13A5	0.00747421
ATM	SLC16A7	0.00747421
ATM	SLC24A4	0.0384634
ATM	SLC35B3	0.0255667
ATM	SLC6A1	0.0384634
ATM	SMAP1	0.0255667
ATM	SMARCA1	0.0384634
ATM	SNAP91	0.0384634
ATM	SNRNP48	0.0384634
ATM	SNRPD1	0.0384634
ATM	SOBP	0.0384634
ATM	SOCS4	0.0384634
ATM	SOX4	0.00411821
ATM	SPDEF	0.00341434
ATM	SPIDR	0.0384634
ATM	SPPL3	0.0384634
ATM	SRFBP1	0.0384634
ATM	SRM	0.0384634
ATM	SRRM2	0.0255667
ATM	SRSF12	0.0384634
ATM	SSC4D	0.0384634
ATM	SSNA1	0.0384634
ATM	STIL	0.0384634
ATM	STRBP	0.0384634
ATM	STX5	0.0384634
ATM	STX8	0.0384634
ATM	SUSD2	0.0255667
ATM	SUSD3	0.0384634
ATM	SYNE2	0.0384634
ATM	SYT11	0.00747421
ATM	TACR1	0.0384634
ATM	TAF1	0.017552
ATM	TAF1C	0.0255667
ATM	TBC1D2B	0.0384634
ATM	TBX18	0.0384634
ATM	TBX3	0.0255667
ATM	TCAIM	0.0384634
ATM	TCEAL8	0.00747421
ATM	TCF23	0.0384634
ATM	TCP11L1	0.0384634
ATM	TDRD7	0.0384634
ATM	TEFM	0.0384634
ATM	TENM3	0.0384634
ATM	TENM4	0.0255667
ATM	TESMIN	0.00747421
ATM	TFAP2C	0.009826
ATM	THOC1	0.0384634
ATM	TMEM163	0.0384634
ATM	TMEM164	0.0384634
ATM	TMUB1	0.0255667
ATM	TNIP1	0.0384634
ATM	TNK2	0.00139784
ATM	TNNI1	0.0384634
ATM	TOMM7	0.0384634
ATM	TOR2A	0.00747421
ATM	TP53	0.015531
ATM	TPR	0.00610891
ATM	TPTE	0.0384634
ATM	TRIM35	0.0384634
ATM	TRIM37	0.0384634
ATM	TRIM39	0.0384634
ATM	TRIM46	0.0384634
ATM	TRMT10C	0.0384634
ATM	TRPM7	0.0384634
ATM	TRPS1	0.000282986
ATM	TSGA10	0.0384634
ATM	TSSK2	0.00139784
ATM	TSTA3	0.0384634
ATM	TSTD1	0.0384634
ATM	TTC21A	0.0384634
ATM	TTC36	0.0384634
ATM	TTI2	0.0255667
ATM	TUBA1B	0.0114618
ATM	TUBB2A	0.0307481
ATM	TUBGCP6	0.00747421
ATM	TUSC1	0.0384634
ATM	TXN2	0.0384634
ATM	TXNDC2	0.0384634
ATM	UBE2Q1	0.00144337
ATM	UBE2Q2	0.0255667
ATM	UBL5	0.0384634
ATM	UFD1L	0.0384634
ATM	UGT1A1	0.0384634
ATM	UNC119	0.0384634
ATM	UPF3B	0.0384634
ATM	URGCP-MRPS24	0.0384634
ATM	USP16	0.0384634
ATM	USP36	0.0384634
ATM	VANGL2	0.0384634
ATM	VASH1	0.00144337
ATM	WBP11	0.0384634
ATM	WDR61	0.0384634
ATM	WDR73	0.0255667
ATM	WDR82	0.0384634
ATM	WDR87	0.0384634
ATM	WDR88	0.0384634
ATM	ZBTB10	0.00925169
ATM	ZBTB11	0.0384634
ATM	ZBTB43	0.0384634
ATM	ZC2HC1C	0.0384634
ATM	ZC3H3	0.0384634
ATM	ZCCHC24	0.0384634
ATM	ZFC3H1	0.0384634
ATM	ZFR	0.0255667
ATM	ZMYM2	0.00747421
ATM	ZNF264	0.0384634
ATM	ZNF345	0.0384634
ATM	ZNF354C	0.0384634
ATM	ZNF407	0.0255667
ATM	ZNF511	0.0384634
ATM	ZNF529	0.0384634
ATM	ZNF556	0.0384634
ATM	ZNF565	0.0384634
ATM	ZNF582	0.00747421
ATM	ZNF598	0.0384634
ATM	ZNF652	0.00747421
ATM	ZNF835	0.0384634
ATR	ABCB1	0.00730473
ATR	ACBD5	0.0182174
ATR	ACOT4	0.0498051
ATR	ACPP	0.0498051
ATR	ADRM1	0.0498051
ATR	AKT1	0.000325174
ATR	AKT2	0.000140177
ATR	AKT3	0.00311207
ATR	ALDH5A1	0.0498051
ATR	ANKS6	0.0498051
ATR	ARHGEF12	0.0182174
ATR	ARL5B	0.0182174
ATR	ASB2	0.0182174
ATR	ATP6AP1	0.0498051
ATR	ATR	7.63509e-05
ATR	AXIN2	0.00873636
ATR	B3GNT3	0.0498051
ATR	BCAS2	0.00873636
ATR	BCS1L	0.0498051
ATR	BMPR1A	0.0182174
ATR	BRPF1	0.0498051
ATR	C10orf126	0.0498051
ATR	C17orf80	0.0498051
ATR	C17orf99	0.0182174
ATR	C18orf54	0.0498051
ATR	C19orf43	0.00873636
ATR	C20orf96	0.0182174
ATR	C22orf29	0.0498051
ATR	C2orf61	0.0498051
ATR	C5orf30	0.0498051
ATR	CALR3	0.0182174
ATR	CAPZB	0.0498051
ATR	CASP6	0.0182174
ATR	CBX4	0.0182174
ATR	CCDC102A	0.00873636
ATR	CCNH	0.00384336
ATR	CDK12	0.0498051
ATR	CDK18	0.0144194
ATR	CEACAM7	0.0182174
ATR	CENPE	0.0144194
ATR	CENPQ	0.00873636
ATR	CETN1	0.0498051
ATR	CHD7	0.0182174
ATR	CHEK2	0.0348435
ATR	CHERP	0.00873636
ATR	CLIC4	0.0182174
ATR	CNGA1	0.0498051
ATR	CNTN2	0.0498051
ATR	CNTNAP3B	0.0498051
ATR	COL23A1	0.0182174
ATR	COPS2	0.0498051
ATR	CTNNB1	0.0497111
ATR	CXCL12	0.0182174
ATR	CXorf57	0.0498051
ATR	CYP27B1	0.0498051
ATR	DDR2	0.0355491
ATR	DDX10	0.00242354
ATR	DDX23	0.0355491
ATR	DDX42	0.0498051
ATR	DDX49	0.0498051
ATR	DEFB107A	0.0182174
ATR	DENND2A	0.0182174
ATR	DHX30	0.0196962
ATR	DLX6	0.0498051
ATR	DSE	0.0182174
ATR	EBLN1	0.0182174
ATR	EBNA1BP2	0.0498051
ATR	EDC3	0.0355491
ATR	EFTUD2	0.0498051
ATR	EIF3C	0.00873636
ATR	ELAVL1	0.0498051
ATR	ELL	0.0182174
ATR	ENAH	0.0182174
ATR	ENDOV	0.00242354
ATR	EP300	0.0491782
ATR	EPHA2	0.0348435
ATR	EPHA3	0.0491782
ATR	ERBB4	0.0407409
ATR	ERN2	0.0498051
ATR	ESR1	0.0327648
ATR	FAAH	0.000222976
ATR	FBXW7	0.0498051
ATR	FCHO2	0.00873636
ATR	FDFT1	0.0498051
ATR	FIGN	0.0498051
ATR	FLCN	0.0498051
ATR	FMNL3	0.0498051
ATR	FN3K	0.0498051
ATR	GFM1	0.0498051
ATR	GLI4	0.0498051
ATR	GPC6	0.0498051
ATR	GPR89A	0.0182174
ATR	GRB10	0.0182174
ATR	GRB2	0.0182174
ATR	GTF2H2C	0.0182174
ATR	GYS2	0.0355491
ATR	HCFC1R1	0.0498051
ATR	HDAC10	0.0327648
ATR	HDAC5	0.0187596
ATR	HDAC6	0.0329046
ATR	HEATR3	0.0182174
ATR	HIST1H2BF	0.00873636
ATR	HMGN2	0.0498051
ATR	HNRNPH2	0.0182174
ATR	HRCT1	0.0498051
ATR	HSPE1	0.0498051
ATR	IL31RA	0.0182174
ATR	ITK	0.000319269
ATR	KAT6A	0.0355491
ATR	KCTD3	0.0498051
ATR	KDM2A	0.00803901
ATR	KDM5B	0.0355491
ATR	KDR	0.0163602
ATR	KIF2B	0.0498051
ATR	KPNA2	0.0182174
ATR	KRT15	0.0498051
ATR	KRTAP5-9	0.0498051
ATR	L1TD1	0.0182174
ATR	LACTB	0.0498051
ATR	LALBA	0.0498051
ATR	LCE1A	0.0498051
ATR	LIG1	0.0182174
ATR	LOC100506422	0.0498051
ATR	LRCH3	0.0498051
ATR	LRRC38	0.0498051
ATR	LRRD1	0.0498051
ATR	LSM1	0.0498051
ATR	LYN	0.0491782
ATR	MAGEA10	0.0498051
ATR	MAP4K2	0.0355491
ATR	MBIP	0.0182174
ATR	MCM4	0.0498051
ATR	MFN2	0.0498051
ATR	MMP12	0.0498051
ATR	MROH1	0.0182174
ATR	MRPL9	0.0196962
ATR	MSRB2	0.0182174
ATR	MTMR3	0.0498051
ATR	MYADM	0.0182174
ATR	NAA60	0.0182174
ATR	NACA	0.0498051
ATR	NCDN	0.00873636
ATR	NCOR1	0.0327648
ATR	NCOR2	0.00853382
ATR	NELFE	0.0498051
ATR	NFIX	0.0196962
ATR	NKX1-1	0.0498051
ATR	NLGN4X	0.0498051
ATR	NMD3	0.0355491
ATR	NOBOX	0.0182174
ATR	NPAT	0.0355491
ATR	NR1H4	0.0182174
ATR	NRG1	0.0355491
ATR	NRXN3	0.0498051
ATR	NUP62	0.0182174
ATR	OFD1	0.0182174
ATR	OR2J2	0.0498051
ATR	OR4B1	0.0182174
ATR	OR7G3	0.0182174
ATR	P2RY2	0.0498051
ATR	PCDH1	0.0498051
ATR	PCDHA13	0.0182174
ATR	PCDHB15	0.0182174
ATR	PCK1	0.0355491
ATR	PHTF1	0.0498051
ATR	PI4KA	0.0196962
ATR	PIK3CB	0.00456609
ATR	PITPNM2	0.0182174
ATR	PJA1	0.0498051
ATR	PKN1	0.00595565
ATR	PLAUR	0.0491782
ATR	PLCH2	0.0182174
ATR	PLGRKT	0.0182174
ATR	PPID	0.0182174
ATR	PPM1D	0.00595565
ATR	PPP1R12A	0.0498051
ATR	PPP2R3A	0.0498051
ATR	PRODH2	0.0498051
ATR	PRR5-ARHGAP8	0.0182174
ATR	PSMA1	0.0182174
ATR	PSMA5	0.00873636
ATR	PSMC3IP	0.0498051
ATR	PTPRH	0.0498051
ATR	RAB7A	0.0498051
ATR	RB1CC1	0.0196962
ATR	RBPMS	0.0498051
ATR	RET	0.0232884
ATR	RHOC	0.0182174
ATR	RHPN1	0.0355491
ATR	ROBO2	0.0498051
ATR	RPS19BP1	0.0182174
ATR	RPS23	0.0182174
ATR	RPS6KB1	0.0355491
ATR	RUNX2	0.0182174
ATR	SDC2	0.0182174
ATR	SEC13	0.0498051
ATR	SEC24D	0.0498051
ATR	SERPINB11	0.00242354
ATR	SF3A3	0.0498051
ATR	SLC22A23	0.0182174
ATR	SLC25A6	0.0498051
ATR	SLC2A2	0.0498051
ATR	SLC44A5	0.0498051
ATR	SLC45A4	0.0498051
ATR	SLC4A3	0.0182174
ATR	SLCO4C1	0.0182174
ATR	SNRNP25	0.0182174
ATR	SPHAR	0.0182174
ATR	SRD5A3	0.0182174
ATR	ST6GALNAC3	0.0498051
ATR	ST8SIA3	0.0182174
ATR	STAC2	0.0498051
ATR	STAU1	0.0498051
ATR	STIM2	0.0498051
ATR	STK17B	0.0182174
ATR	STK25	0.0491782
ATR	SUZ12	0.0355491
ATR	SV2A	0.0182174
ATR	SYMPK	0.0498051
ATR	SYNE3	0.0498051
ATR	TAF10	0.0196962
ATR	TAF3	0.0498051
ATR	TCAIM	0.0182174
ATR	TCF23	0.0182174
ATR	TERF2	0.0182174
ATR	TEX11	0.0182174
ATR	THEM5	0.0498051
ATR	THTPA	0.0182174
ATR	TIMM10	0.0182174
ATR	TMEM173	0.0498051
ATR	TMEM249	0.0498051
ATR	TNK1	0.0498051
ATR	TRIM35	0.0182174
ATR	TRPS1	0.0302414
ATR	TSC1	0.00873636
ATR	TTLL11	0.0498051
ATR	TUBB2B	0.0144194
ATR	TUBG1	0.00873636
ATR	TUBGCP6	0.0498051
ATR	TVP23A	0.0498051
ATR	TXNDC11	0.0182174
ATR	UBR1	0.0355491
ATR	UBTF	0.0182174
ATR	UGT2B11	0.0182174
ATR	USP6NL	0.00873636
ATR	USP7	0.0182174
ATR	VPS13C	0.0498051
ATR	VPS37B	0.0498051
ATR	XPO1	0.0498051
ATR	ZC3HC1	0.0498051
ATR	ZMIZ1	0.0182174
ATR	ZNF345	0.0182174
ATR	ZNF432	0.0182174
ATR	ZNF565	0.0182174
ATR	ZNF582	0.0498051
ATR	ZNF703	0.0196962
ATR	ZNF805	0.0498051
ATRX	ABCB1	0.000548064
ATRX	ACACA	0.0201059
ATRX	ADAM9	0.00841248
ATRX	ADCY8	0.044639
ATRX	AEBP2	0.0237285
ATRX	AK5	0.044639
ATRX	ANKRD17	0.0237285
ATRX	APC	0.0186061
ATRX	ARFGAP1	0.0421733
ATRX	ARID1B	0.0090996
ATRX	ARID4A	0.00841248
ATRX	ARL5C	0.044639
ATRX	ARPC3	0.0237285
ATRX	ATP5E	0.044639
ATRX	ATP5L2	0.0237285
ATRX	ATP6V1D	0.00841248
ATRX	ATP9A	0.00187948
ATRX	AXIN2	0.044639
ATRX	BCL7B	0.044639
ATRX	BRIX1	0.044639
ATRX	C17orf53	0.044639
ATRX	C17orf80	0.0237285
ATRX	C7orf26	0.0237285
ATRX	C8orf76	0.0201059
ATRX	CADPS2	0.0237285
ATRX	CAMK2D	0.044639
ATRX	CASS4	0.0237285
ATRX	CD4	0.0237285
ATRX	CDX2	0.00413504
ATRX	CERK	0.0421733
ATRX	CFL1	0.044639
ATRX	CHRNB3	0.0237285
ATRX	COL3A1	0.0237285
ATRX	CSHL1	0.044639
ATRX	CSPG4	0.044639
ATRX	CTBS	0.0237285
ATRX	CTNNB1	0.00658201
ATRX	CTTNBP2	0.0237285
ATRX	CYP24A1	0.00658002
ATRX	DEFB115	0.00841248
ATRX	DHX9	0.0190992
ATRX	DIAPH1	0.044639
ATRX	DLAT	0.044639
ATRX	DOK5	0.0237285
ATRX	DYRK1A	0.03007
ATRX	EDEM2	0.0237285
ATRX	EIF3E	0.044639
ATRX	EIF6	0.0237285
ATRX	EPB41L4A	0.00841248
ATRX	ERBB4	0.0213021
ATRX	ERC1	0.0237285
ATRX	ERN2	0.000754483
ATRX	EVL	0.00841248
ATRX	FAM103A1	0.0237285
ATRX	FAM170A	0.0237285
ATRX	FAM58A	0.044639
ATRX	FCHSD1	0.044639
ATRX	FER	0.00349899
ATRX	FGF23	0.0237285
ATRX	FNDC3A	0.00841248
ATRX	FOXE3	0.00841248
ATRX	FPGS	0.0237285
ATRX	GALNT13	0.0237285
ATRX	GINS2	0.00841248
ATRX	GLRX5	0.0237285
ATRX	GNAS	0.03007
ATRX	HMHB1	0.0237285
ATRX	HSPA2	0.044639
ATRX	IDH1	0.0122946
ATRX	IK	0.044639
ATRX	KCNB1	0.00841248
ATRX	KIF16B	0.000865465
ATRX	KIF1A	0.044639
ATRX	KLHL11	0.0237285
ATRX	KLHL36	0.044639
ATRX	KRT26	0.0237285
ATRX	LAS1L	0.044639
ATRX	LDHAL6A	0.0237285
ATRX	LGALS2	0.0237285
ATRX	LOXL3	0.00841248
ATRX	LPCAT3	0.00841248
ATRX	MAP3K7	0.044639
ATRX	MAP4K4	0.0201059
ATRX	MAPK10	0.00841248
ATRX	MC3R	0.0237285
ATRX	MED15	0.00658002
ATRX	MED16	0.044639
ATRX	METTL14	0.044639
ATRX	MKLN1	0.0237285
ATRX	MYH3	0.00841248
ATRX	MZT2A	0.00841248
ATRX	NDRG3	0.044639
ATRX	NEK3	0.00281802
ATRX	NEK9	0.044639
ATRX	NFATC2	0.0237285
ATRX	NOBOX	0.00841248
ATRX	NOSIP	0.0237285
ATRX	NOX3	0.044639
ATRX	NUP98	0.0421733
ATRX	ODF2L	0.0237285
ATRX	PASD1	0.03007
ATRX	PCNT	0.044639
ATRX	PDE12	0.044639
ATRX	PEX19	0.044639
ATRX	PGM2L1	0.044639
ATRX	PI4KA	0.000310014
ATRX	PIGS	0.0237285
ATRX	PLS1	0.00841248
ATRX	PMEPA1	0.0237285
ATRX	PMFBP1	0.0237285
ATRX	POLR3B	0.0201059
ATRX	PPP3R1	0.00841248
ATRX	PRIM2	0.0237285
ATRX	PRPF19	0.044639
ATRX	PSENEN	0.0122946
ATRX	PTK2	0.00586353
ATRX	PTPN22	0.0237285
ATRX	PTPRCAP	0.044639
ATRX	RAB19	0.0237285
ATRX	RAB3GAP2	0.0237285
ATRX	RASGRP4	0.044639
ATRX	RBM38	0.044639
ATRX	RNF146	0.00841248
ATRX	ROBO2	0.0237285
ATRX	RSBN1	0.044639
ATRX	RXRB	0.044639
ATRX	SDHA	0.0122946
ATRX	SDHAF2	0.0237285
ATRX	SLC12A4	0.044639
ATRX	SLC25A12	0.044639
ATRX	SLC7A6OS	0.0237285
ATRX	SLC7A7	0.0237285
ATRX	SNRPC	0.044639
ATRX	SOX9	0.00658002
ATRX	SPRY4	0.00841248
ATRX	SRSF1	0.044639
ATRX	SRSF6	0.0237285
ATRX	STIM2	0.0237285
ATRX	STK16	0.00841248
ATRX	STK25	0.00171931
ATRX	STX16	0.044639
ATRX	SUZ12	0.0122946
ATRX	TECR	0.00841248
ATRX	TEX2	0.044639
ATRX	TGIF2LY	0.044639
ATRX	TIAM2	0.00841248
ATRX	TMEM173	0.0237285
ATRX	TRIM45	0.044639
ATRX	TRIM55	0.00841248
ATRX	TRMT5	0.0237285
ATRX	TSC1	0.00281802
ATRX	TUBA4A	0.0186061
ATRX	TUBB1	0.0415085
ATRX	USP14	0.044639
ATRX	USP6NL	0.044639
ATRX	USP7	0.00841248
ATRX	VAPB	0.0237285
ATRX	WDR53	0.0237285
ATRX	WRN	0.0201059
ATRX	XKR7	0.00841248
ATRX	YIPF2	0.0237285
ATRX	ZHX3	0.0237285
ATRX	ZKSCAN5	0.0237285
AXIN2	AAMP	0.023951
AXIN2	AAR2	0.0347564
AXIN2	ABCE1	0.000130568
AXIN2	ACACA	0.0470795
AXIN2	ACIN1	0.0470795
AXIN2	ADSL	0.0470795
AXIN2	APC	0.00228752
AXIN2	AQR	0.0148561
AXIN2	ARHGEF40	0.00767978
AXIN2	ATG9A	0.023951
AXIN2	ATIC	0.0347564
AXIN2	ATP5B	0.023951
AXIN2	ATP5F1	0.023951
AXIN2	ATP9A	0.0470795
AXIN2	AXIN2	0.000503509
AXIN2	BAG6	0.023951
AXIN2	BCAS1	0.0470795
AXIN2	BCL2	0.0384297
AXIN2	BCLAF1	0.00234023
AXIN2	BMPR2	0.00228752
AXIN2	CAMK2B	0.0347564
AXIN2	CBFA2T2	0.00264697
AXIN2	CCDC102A	0.000503509
AXIN2	CCDC96	0.00767978
AXIN2	CCL3L1	0.00767978
AXIN2	CDH5	0.0148561
AXIN2	CDX2	0.0259602
AXIN2	CENPH	0.023951
AXIN2	CLSPN	0.023951
AXIN2	CNTN2	0.00767978
AXIN2	CNTRL	0.00767978
AXIN2	COL11A2	0.00767978
AXIN2	COL3A1	0.00767978
AXIN2	COQ2	0.023951
AXIN2	CREBBP	0.0347564
AXIN2	CTNNB1	0.00855713
AXIN2	CTSL	0.00767978
AXIN2	DALRD3	0.000503509
AXIN2	DCTN3	0.00767978
AXIN2	DDX27	0.00228752
AXIN2	DHX30	0.023951
AXIN2	DIAPH1	0.0148561
AXIN2	DOK5	0.00767978
AXIN2	EID2B	0.0148561
AXIN2	ERN2	0.00767978
AXIN2	EXOC8	0.00767978
AXIN2	EZH2	0.0470795
AXIN2	FERMT1	0.0470795
AXIN2	FKBP15	0.0148561
AXIN2	GDF11	0.00264697
AXIN2	GON4L	0.0148561
AXIN2	GSK3A	0.0318704
AXIN2	GTF2H4	0.0148561
AXIN2	GTF3C1	0.023951
AXIN2	HARS	0.00767978
AXIN2	HIPK3	0.023951
AXIN2	HNF4A	0.0318704
AXIN2	IRS2	0.023951
AXIN2	ITK	0.0148561
AXIN2	KIF16B	0.0347564
AXIN2	KIF5B	0.00264697
AXIN2	LARS	0.0148561
AXIN2	MAP3K12	0.0347564
AXIN2	MAPK3	0.0318704
AXIN2	MC3R	0.00767978
AXIN2	MCL1	0.0318704
AXIN2	MED10	0.023951
AXIN2	MED22	0.0470795
AXIN2	MRPL1	0.0148561
AXIN2	MRPL19	0.00264697
AXIN2	MRPL9	0.023951
AXIN2	MYLK2	0.023951
AXIN2	NAA15	0.0347564
AXIN2	NCL	0.0347564
AXIN2	NCOR1	0.0137587
AXIN2	NCOR2	1.82932e-05
AXIN2	NDUFS6	0.0470795
AXIN2	NELFE	0.00767978
AXIN2	PAXBP1	0.0148561
AXIN2	PFN4	0.0148561
AXIN2	PGS1	0.00264697
AXIN2	PHF20	0.0470795
AXIN2	PI4KA	0.023951
AXIN2	PITRM1	0.0470795
AXIN2	PJA1	0.00767978
AXIN2	PLK1	0.0259602
AXIN2	PMEPA1	0.00767978
AXIN2	PNKP	0.023951
AXIN2	POLD1	0.0347564
AXIN2	POLR3B	0.0470795
AXIN2	POLRMT	0.0148561
AXIN2	PPP3CA	0.0347564
AXIN2	PRPF3	0.0148561
AXIN2	RAE1	0.023951
AXIN2	RALGPS2	0.00767978
AXIN2	ROBO2	0.00767978
AXIN2	ROCK1	0.00767978
AXIN2	RPL22L1	0.00394886
AXIN2	RTTN	0.0347564
AXIN2	SATB2	0.00104664
AXIN2	SCAP	9.81101e-07
AXIN2	SCYL1	0.0148561
AXIN2	SKIV2L	3.0111e-05
AXIN2	SOX9	0.0012136
AXIN2	SPRR2B	0.0148561
AXIN2	SREBF1	0.00394886
AXIN2	SRRT	0.0148561
AXIN2	STRA8	0.0148561
AXIN2	TAF1C	0.0148561
AXIN2	TBC1D29	0.00767978
AXIN2	TCERG1	0.000195403
AXIN2	TCF7L2	0.0347564
AXIN2	TCHHL1	0.0148561
AXIN2	TFB2M	0.0148561
AXIN2	TMEM115	0.000503509
AXIN2	TMEM59L	0.023951
AXIN2	TOP2A	0.045629
AXIN2	TTC37	0.00228752
AXIN2	TTI2	0.0148561
AXIN2	TUBB1	0.0384297
AXIN2	USP47	0.00264697
AXIN2	USP9X	0.023951
AXIN2	WDR12	0.00767978
AXIN2	WDR3	0.023951
AXIN2	WDR75	0.00264697
AXIN2	WFDC13	0.00264697
AXIN2	WRN	0.0470795
AXIN2	XRCC4	0.00767978
AXIN2	ZCRB1	0.0470795
AXIN2	ZFR	0.0148561
B4GALT3	ABCG1	0.0149031
B4GALT3	ABHD1	0.0296061
B4GALT3	ABHD12	0.0149031
B4GALT3	ABL1	0.010245
B4GALT3	ABTB2	0.0441112
B4GALT3	ACAD11	0.0149031
B4GALT3	ADAM15	0.0441112
B4GALT3	ADGRF3	0.0149031
B4GALT3	ADGRG5	0.0149031
B4GALT3	ADGRV1	0.0149031
B4GALT3	ADORA2B	0.0441112
B4GALT3	AGPAT2	0.0149031
B4GALT3	AKR1C1	0.0441112
B4GALT3	AMDHD2	0.0296061
B4GALT3	ANAPC10	0.0441112
B4GALT3	ANKFN1	0.0149031
B4GALT3	ANKRD12	0.0296061
B4GALT3	ANKRD20A2	0.0149031
B4GALT3	ANKRD34A	0.0149031
B4GALT3	ANKRD44	0.0296061
B4GALT3	AP2M1	0.0296061
B4GALT3	AP3D1	0.0296061
B4GALT3	AP5Z1	0.0149031
B4GALT3	APBB1IP	0.0296061
B4GALT3	ARF4	0.0296061
B4GALT3	ARHGAP33	0.0441112
B4GALT3	ARHGEF12	0.0296061
B4GALT3	ARHGEF15	0.0149031
B4GALT3	ARPC1B	0.0149031
B4GALT3	ARPP19	0.0149031
B4GALT3	ARSF	0.0441112
B4GALT3	ASB14	0.0441112
B4GALT3	ATG16L2	0.0441112
B4GALT3	ATL2	0.0296061
B4GALT3	ATM	0.00145692
B4GALT3	ATP5SL	0.0149031
B4GALT3	ATP8A2	0.0441112
B4GALT3	AUNIP	0.0149031
B4GALT3	AZI2	0.0296061
B4GALT3	B4GALT3	0.0441112
B4GALT3	BAMBI	0.0296061
B4GALT3	BCAS4	0.0296061
B4GALT3	BMF	0.0296061
B4GALT3	BMPR2	0.0121958
B4GALT3	BORA	0.0149031
B4GALT3	BRCA2	0.00403906
B4GALT3	BSCL2	0.0441112
B4GALT3	BTBD18	0.0296061
B4GALT3	BTBD7	0.0296061
B4GALT3	BTG1	0.0296061
B4GALT3	BTG4	0.0296061
B4GALT3	BVES	0.0296061
B4GALT3	C11orf58	0.0149031
B4GALT3	C11orf74	0.0296061
B4GALT3	C11orf84	0.0296061
B4GALT3	C11orf91	0.0441112
B4GALT3	C15orf40	0.0149031
B4GALT3	C18orf8	0.0296061
B4GALT3	C1orf68	0.0149031
B4GALT3	C1S	0.0296061
B4GALT3	C3orf33	0.0149031
B4GALT3	C6orf203	0.0441112
B4GALT3	C7orf31	0.0149031
B4GALT3	C8orf82	0.0296061
B4GALT3	C9orf47	0.0296061
B4GALT3	C9orf84	0.0441112
B4GALT3	CA13	0.0149031
B4GALT3	CAAP1	0.0441112
B4GALT3	CAD	0.000191776
B4GALT3	CALR	0.0296061
B4GALT3	CAPN10	0.0149031
B4GALT3	CAPN8	0.0441112
B4GALT3	CARD8	0.0149031
B4GALT3	CARS	0.0149031
B4GALT3	CCDC106	0.0296061
B4GALT3	CCDC120	0.0296061
B4GALT3	CCDC141	0.0296061
B4GALT3	CCDC54	0.0149031
B4GALT3	CCDC8	0.0296061
B4GALT3	CCDC88B	0.0296061
B4GALT3	CCDC96	0.000595786
B4GALT3	CCIN	0.0296061
B4GALT3	CCT8L2	0.0149031
B4GALT3	CCZ1B	0.0296061
B4GALT3	CD101	0.0296061
B4GALT3	CD3EAP	0.0149031
B4GALT3	CD84	0.0296061
B4GALT3	CDC20	0.0296061
B4GALT3	CELF3	0.0441112
B4GALT3	CELSR1	0.0441112
B4GALT3	CEP152	0.0296061
B4GALT3	CEP192	0.0441112
B4GALT3	CEP97	0.0149031
B4GALT3	CFL2	0.0441112
B4GALT3	CHD9	0.0296061
B4GALT3	CHM	0.0441112
B4GALT3	CHML	0.0149031
B4GALT3	CHMP2B	0.0149031
B4GALT3	CHMP3	0.0149031
B4GALT3	CHMP4C	0.0149031
B4GALT3	CHRDL2	0.0441112
B4GALT3	CLEC2L	0.0149031
B4GALT3	CNOT11	0.0296061
B4GALT3	CNOT4	0.0441112
B4GALT3	CNOT6	0.0296061
B4GALT3	CNTN1	0.0296061
B4GALT3	COL25A1	0.0441112
B4GALT3	COL5A2	0.0296061
B4GALT3	COMMD10	0.0296061
B4GALT3	COPG2	0.0149031
B4GALT3	COPS2	0.0441112
B4GALT3	COQ10B	0.0149031
B4GALT3	COX6A1	0.0149031
B4GALT3	COX7C	0.0441112
B4GALT3	CPA3	0.0296061
B4GALT3	CPNE2	0.0149031
B4GALT3	CRY1	0.0149031
B4GALT3	CRYGD	0.0296061
B4GALT3	CSAG1	0.0296061
B4GALT3	CSDE1	0.0296061
B4GALT3	CTNNB1	0.00518434
B4GALT3	CUBN	0.0149031
B4GALT3	CUL9	0.0296061
B4GALT3	CXCL17	0.0296061
B4GALT3	CXCR4	0.0296061
B4GALT3	CYP11A1	0.0441112
B4GALT3	CYP11B2	0.0296061
B4GALT3	CYP2R1	0.0441112
B4GALT3	DAPK3	0.0149031
B4GALT3	DBP	0.0149031
B4GALT3	DCTN5	0.0441112
B4GALT3	DCUN1D4	0.0296061
B4GALT3	DCXR	0.0441112
B4GALT3	DDX27	0.000490466
B4GALT3	DDX4	0.0441112
B4GALT3	DDX56	0.00403906
B4GALT3	DHRS4L2	0.0149031
B4GALT3	DISP2	0.0149031
B4GALT3	DLG3	0.0296061
B4GALT3	DLX6	0.0441112
B4GALT3	DMTF1	0.000200191
B4GALT3	DNAAF1	0.0149031
B4GALT3	DNAH6	0.0441112
B4GALT3	DNAJC11	0.0441112
B4GALT3	DNAJC17	0.0441112
B4GALT3	DPY19L1	0.0296061
B4GALT3	DPYSL5	0.0441112
B4GALT3	DSC2	0.0441112
B4GALT3	DTYMK	0.0296061
B4GALT3	DUT	0.0441112
B4GALT3	DUX1	0.0149031
B4GALT3	DYX1C1	0.0149031
B4GALT3	EAPP	0.0296061
B4GALT3	EBLN1	0.0296061
B4GALT3	EBPL	0.0441112
B4GALT3	ECD	0.0149031
B4GALT3	EDC3	0.00290824
B4GALT3	EDDM3A	0.0149031
B4GALT3	EFEMP2	0.0149031
B4GALT3	EHF	0.00403906
B4GALT3	ELF5	0.0441112
B4GALT3	ELOC	0.0149031
B4GALT3	ELP5	0.0296061
B4GALT3	ELP6	0.0441112
B4GALT3	ENTHD1	0.0149031
B4GALT3	EZH2	0.00403906
B4GALT3	F5	0.0441112
B4GALT3	FADS2	0.0441112
B4GALT3	FAM127C	0.0149031
B4GALT3	FAM174A	0.0149031
B4GALT3	FAM175A	0.0149031
B4GALT3	FAM228B	0.0149031
B4GALT3	FAM65C	0.0441112
B4GALT3	FAM98A	0.0441112
B4GALT3	FARS2	0.0296061
B4GALT3	FARSB	0.0441112
B4GALT3	FBXO43	0.0441112
B4GALT3	FDPS	0.0296061
B4GALT3	FES	0.0149031
B4GALT3	FITM2	0.0296061
B4GALT3	FLOT1	0.0149031
B4GALT3	FOXD3	0.0149031
B4GALT3	FRS2	0.0441112
B4GALT3	FXYD1	0.0149031
B4GALT3	FXYD3	0.0441112
B4GALT3	GABBR1	0.0441112
B4GALT3	GABRA4	0.0149031
B4GALT3	GABRA5	0.0296061
B4GALT3	GABRB3	0.0149031
B4GALT3	GABRG3	0.0149031
B4GALT3	GALM	0.0149031
B4GALT3	GAS7	0.0149031
B4GALT3	GATSL2	0.0149031
B4GALT3	GCKR	0.0149031
B4GALT3	GCOM1	0.00195441
B4GALT3	GDF7	0.0296061
B4GALT3	GDPD4	0.0441112
B4GALT3	GET4	0.0296061
B4GALT3	GGCX	0.0149031
B4GALT3	GJA9	0.0149031
B4GALT3	GJB5	0.0296061
B4GALT3	GLS2	0.0296061
B4GALT3	GLTPD2	0.0441112
B4GALT3	GLTSCR2	0.0149031
B4GALT3	GNB4	0.0296061
B4GALT3	GNPDA2	0.0441112
B4GALT3	GOLGA6L6	0.0149031
B4GALT3	GOLM1	0.0149031
B4GALT3	GPC4	0.0296061
B4GALT3	GPC5	0.0441112
B4GALT3	GPHN	0.0441112
B4GALT3	GPRIN3	0.0149031
B4GALT3	GRAMD1C	0.0296061
B4GALT3	GRAPL	0.0441112
B4GALT3	GRID2	0.0149031
B4GALT3	GRIN3B	0.0149031
B4GALT3	GTF2H2	0.0441112
B4GALT3	GTF2I	0.0296061
B4GALT3	HAAO	0.0441112
B4GALT3	HAPLN1	0.0441112
B4GALT3	HAX1	0.0149031
B4GALT3	HDAC3	0.0189417
B4GALT3	HDAC4	0.0269451
B4GALT3	HDDC3	0.0441112
B4GALT3	HERC2	0.0296061
B4GALT3	HES6	0.0149031
B4GALT3	HGS	0.0296061
B4GALT3	HHLA2	0.0441112
B4GALT3	HMGB3	0.0149031
B4GALT3	HOXA9	0.0149031
B4GALT3	HRH4	0.0149031
B4GALT3	HSPA14	0.0149031
B4GALT3	HSPE1-MOB4	0.0149031
B4GALT3	HUNK	0.0296061
B4GALT3	IBTK	0.0441112
B4GALT3	ICE1	0.0149031
B4GALT3	ICOS	0.0149031
B4GALT3	IL25	0.0296061
B4GALT3	IMPACT	0.0296061
B4GALT3	INMT	0.0149031
B4GALT3	INPP5K	0.0149031
B4GALT3	INSR	0.0441112
B4GALT3	INTS7	0.0441112
B4GALT3	IPO7	0.0441112
B4GALT3	IPO8	0.0296061
B4GALT3	IQCJ	0.0296061
B4GALT3	IRF1	0.0296061
B4GALT3	IRS4	0.0296061
B4GALT3	ISX	0.0149031
B4GALT3	ITGB4	0.0296061
B4GALT3	IVD	0.0441112
B4GALT3	JOSD1	0.0296061
B4GALT3	JOSD2	0.0296061
B4GALT3	KCNH5	0.0149031
B4GALT3	KCNK1	0.0149031
B4GALT3	KCNMB2	0.0441112
B4GALT3	KCNQ3	0.0441112
B4GALT3	KCP	0.0149031
B4GALT3	KHK	0.0296061
B4GALT3	KIAA0368	0.0441112
B4GALT3	KIAA0391	0.0296061
B4GALT3	KIAA0753	0.0296061
B4GALT3	KIAA1429	0.0441112
B4GALT3	KIF18A	0.0296061
B4GALT3	KIF20A	0.0296061
B4GALT3	KIFC2	0.0296061
B4GALT3	KLF3	0.0149031
B4GALT3	KLHL33	0.0149031
B4GALT3	KRT1	0.0149031
B4GALT3	KRT13	0.0441112
B4GALT3	KRT14	0.0296061
B4GALT3	KRTCAP3	0.0149031
B4GALT3	L3MBTL1	0.0296061
B4GALT3	LARP1B	0.0149031
B4GALT3	LARP6	0.0149031
B4GALT3	LAYN	0.0149031
B4GALT3	LECT2	0.0296061
B4GALT3	LEKR1	0.0149031
B4GALT3	LENG9	0.0441112
B4GALT3	LEPROTL1	0.0441112
B4GALT3	LGALS3	0.0149031
B4GALT3	LINGO2	0.0296061
B4GALT3	LPXN	0.0441112
B4GALT3	LRIG2	0.0296061
B4GALT3	LRRC34	0.0296061
B4GALT3	LRRC49	0.0149031
B4GALT3	LY6G6F	0.0149031
B4GALT3	LY6K	0.0441112
B4GALT3	LYPD6B	0.0296061
B4GALT3	LYPLA1	0.0296061
B4GALT3	MAGEL2	0.0149031
B4GALT3	MAP1LC3C	0.0296061
B4GALT3	MAPRE3	0.0296061
B4GALT3	MASTL	0.0296061
B4GALT3	MCCD1	0.0441112
B4GALT3	ME3	0.0296061
B4GALT3	MED12	0.0441112
B4GALT3	MGAT4C	0.0296061
B4GALT3	MGST2	0.0441112
B4GALT3	MICALCL	0.0149031
B4GALT3	MLXIP	0.0441112
B4GALT3	MMP10	0.0441112
B4GALT3	MON1B	0.0296061
B4GALT3	MPZ	0.0296061
B4GALT3	MRPL16	0.0149031
B4GALT3	MRPS18B	0.0149031
B4GALT3	MRPS6	0.0296061
B4GALT3	MSN	0.0441112
B4GALT3	MTA3	0.0149031
B4GALT3	MTRNR2L3	0.0441112
B4GALT3	MTX2	0.0149031
B4GALT3	MYH10	0.0149031
B4GALT3	MYLK3	0.0296061
B4GALT3	NAGPA	0.0441112
B4GALT3	NBAS	0.0296061
B4GALT3	NCAM1	0.0441112
B4GALT3	NCAPD3	0.0296061
B4GALT3	NCMAP	0.0296061
B4GALT3	NCOA6	0.0296061
B4GALT3	NCOR2	0.0298747
B4GALT3	NDUFAB1	0.0296061
B4GALT3	NDUFS6	0.00403906
B4GALT3	NEFH	0.0296061
B4GALT3	NELFE	0.0441112
B4GALT3	NET1	0.0149031
B4GALT3	NFXL1	0.0441112
B4GALT3	NGRN	0.0441112
B4GALT3	NIFK	0.0441112
B4GALT3	NIPA1	0.0149031
B4GALT3	NIPBL	0.0296061
B4GALT3	NKAIN3	0.0149031
B4GALT3	NKX1-2	0.0296061
B4GALT3	NLRC5	0.0149031
B4GALT3	NME7	0.0296061
B4GALT3	NOG	0.0149031
B4GALT3	NPBWR2	0.0296061
B4GALT3	NR3C1	0.0296061
B4GALT3	NRBP1	0.0441112
B4GALT3	NSMCE3	0.00118207
B4GALT3	NSUN2	0.0441112
B4GALT3	NUDT18	0.0149031
B4GALT3	NUP153	0.0441112
B4GALT3	NUP214	0.00534246
B4GALT3	NUP58	0.0296061
B4GALT3	NUP88	0.0441112
B4GALT3	NUTM2D	0.0441112
B4GALT3	OARD1	0.0296061
B4GALT3	OAS2	0.0441112
B4GALT3	OCA2	0.00118207
B4GALT3	OR10Z1	0.0149031
B4GALT3	OR11H4	0.0149031
B4GALT3	OR11H6	0.0296061
B4GALT3	OR13C8	0.0149031
B4GALT3	OR2A12	0.0149031
B4GALT3	OR2K2	0.0149031
B4GALT3	OR4K13	0.0149031
B4GALT3	OR4K14	0.0296061
B4GALT3	OR4M2	0.0296061
B4GALT3	OR4N5	0.0296061
B4GALT3	OR4S1	0.0441112
B4GALT3	OR51B5	0.000200191
B4GALT3	OR6C70	0.0296061
B4GALT3	OR8I2	0.0296061
B4GALT3	ORAI2	0.0149031
B4GALT3	OSBPL6	0.0441112
B4GALT3	OTOGL	0.0149031
B4GALT3	OTUB2	0.0441112
B4GALT3	OVGP1	0.0441112
B4GALT3	OXER1	0.0296061
B4GALT3	P2RX5	0.0149031
B4GALT3	PALB2	0.0441112
B4GALT3	PANK4	0.0296061
B4GALT3	PARP6	0.0149031
B4GALT3	PCBD2	0.0149031
B4GALT3	PCDHAC2	0.0149031
B4GALT3	PCF11	0.0441112
B4GALT3	PDCL3	0.0296061
B4GALT3	PDIA6	0.0296061
B4GALT3	PDXP	0.0149031
B4GALT3	PELO	0.000595786
B4GALT3	PGBD5	0.0149031
B4GALT3	PGC	0.0149031
B4GALT3	PHKB	0.0296061
B4GALT3	PHLDA1	0.0149031
B4GALT3	PIGU	0.0296061
B4GALT3	PIK3C2A	0.0296061
B4GALT3	PIK3CB	0.00518434
B4GALT3	PITHD1	0.0296061
B4GALT3	PKIA	0.0441112
B4GALT3	PLA2G4B	0.00534246
B4GALT3	PLA2G7	0.0149031
B4GALT3	PLAC9	0.0441112
B4GALT3	PLB1	0.0296061
B4GALT3	PLEKHM1	0.0296061
B4GALT3	PLXDC2	0.0296061
B4GALT3	PNISR	0.0296061
B4GALT3	PNP	0.0296061
B4GALT3	PODNL1	0.0296061
B4GALT3	POLG	0.00534246
B4GALT3	POLR1A	0.0149031
B4GALT3	POLR1B	0.0296061
B4GALT3	POLR2I	0.0296061
B4GALT3	PPARG	0.0441112
B4GALT3	PPIG	0.0296061
B4GALT3	PPP1R15A	0.0149031
B4GALT3	PPP1R35	0.0441112
B4GALT3	PRKDC	0.00145692
B4GALT3	PSMD14	0.0296061
B4GALT3	PSMD6	0.0296061
B4GALT3	PSTK	0.0149031
B4GALT3	PURG	0.0296061
B4GALT3	PWP1	0.0296061
B4GALT3	R3HDML	0.0149031
B4GALT3	RAB18	0.0149031
B4GALT3	RAB3C	0.0296061
B4GALT3	RAC2	0.0296061
B4GALT3	RAD51AP2	0.0149031
B4GALT3	RAG2	0.0441112
B4GALT3	RASGRF2	0.0296061
B4GALT3	RBM18	0.0296061
B4GALT3	RBM5	0.0441112
B4GALT3	RDX	0.0149031
B4GALT3	REPS1	0.0149031
B4GALT3	RETSAT	0.0296061
B4GALT3	RFT1	0.0149031
B4GALT3	RGS9	0.0296061
B4GALT3	RHOB	0.0296061
B4GALT3	RLBP1	0.0149031
B4GALT3	RMDN2	0.0149031
B4GALT3	RNASE11	0.0149031
B4GALT3	RNASE12	0.0149031
B4GALT3	RNASE3	0.0149031
B4GALT3	RNASE7	0.0149031
B4GALT3	RNASE9	0.0149031
B4GALT3	RNASEH1	0.0296061
B4GALT3	RNASEH2C	0.0296061
B4GALT3	RNF115	0.0296061
B4GALT3	RNF32	0.0296061
B4GALT3	ROCK2	0.00290824
B4GALT3	ROPN1	0.0149031
B4GALT3	RPA3	0.0441112
B4GALT3	RPAP3	0.0296061
B4GALT3	RPIA	0.0296061
B4GALT3	RPL10	0.0296061
B4GALT3	RPL10L	0.0296061
B4GALT3	RPL3L	0.0149031
B4GALT3	RPP14	0.00290824
B4GALT3	RPUSD2	0.0149031
B4GALT3	RRS1	0.0441112
B4GALT3	RSL24D1	0.0296061
B4GALT3	S100A12	0.0296061
B4GALT3	S100P	0.0296061
B4GALT3	SALL3	0.0296061
B4GALT3	SAMSN1	0.0441112
B4GALT3	SBK2	0.0149031
B4GALT3	SCAF8	0.0296061
B4GALT3	SCIMP	0.0296061
B4GALT3	SCN3B	0.0296061
B4GALT3	SCX	0.0296061
B4GALT3	SDE2	0.0441112
B4GALT3	SDHC	0.0441112
B4GALT3	SDSL	0.0296061
B4GALT3	SELP	0.0296061
B4GALT3	SEMA4D	0.0296061
B4GALT3	SERPINB8	0.0296061
B4GALT3	SETD1B	0.0149031
B4GALT3	SFRP4	0.0149031
B4GALT3	SGF29	0.0149031
B4GALT3	SHISA3	0.0296061
B4GALT3	SIDT1	0.0296061
B4GALT3	SIM1	0.0149031
B4GALT3	SIN3B	0.0441112
B4GALT3	SKI	0.0296061
B4GALT3	SLAMF9	0.0296061
B4GALT3	SLC12A6	0.0296061
B4GALT3	SLC1A2	0.0296061
B4GALT3	SLC1A5	0.0296061
B4GALT3	SLC20A2	0.0441112
B4GALT3	SLC28A1	0.0296061
B4GALT3	SLC28A3	0.0149031
B4GALT3	SLC2A4RG	0.0441112
B4GALT3	SLC30A3	0.000595786
B4GALT3	SLC30A9	0.0296061
B4GALT3	SLC35A1	0.0149031
B4GALT3	SLC37A4	0.0296061
B4GALT3	SLC38A4	0.0296061
B4GALT3	SLC38A6	0.0149031
B4GALT3	SLC39A10	0.0441112
B4GALT3	SLK	0.0142983
B4GALT3	SMARCA1	0.0296061
B4GALT3	SMARCD2	0.0149031
B4GALT3	SMC6	0.00290824
B4GALT3	SMCR8	0.0441112
B4GALT3	SNRNP40	0.0441112
B4GALT3	SNRNP48	0.0296061
B4GALT3	SOX15	0.0441112
B4GALT3	SPAG4	0.0441112
B4GALT3	SPANXD	0.0149031
B4GALT3	SPAST	0.0149031
B4GALT3	SPATA9	0.0149031
B4GALT3	SPDYA	0.0149031
B4GALT3	SPG20	0.0149031
B4GALT3	SPICE1	0.0441112
B4GALT3	SPINT3	0.0149031
B4GALT3	SPSB3	0.0149031
B4GALT3	SRSF12	0.0296061
B4GALT3	STAR	0.0441112
B4GALT3	STIP1	0.0441112
B4GALT3	STK35	0.00534246
B4GALT3	STK38	0.0441112
B4GALT3	STX8	0.0296061
B4GALT3	SUCLG1	0.0149031
B4GALT3	TAF7	0.0441112
B4GALT3	TAL2	0.0149031
B4GALT3	TATDN1	0.00118207
B4GALT3	TBC1D13	0.0296061
B4GALT3	TBC1D8	0.0149031
B4GALT3	TCEAL7	0.0441112
B4GALT3	TEP1	0.0149031
B4GALT3	TESMIN	0.0441112
B4GALT3	TFAM	0.0149031
B4GALT3	TFDP3	0.0149031
B4GALT3	TGFBI	0.0296061
B4GALT3	THEM6	0.0149031
B4GALT3	THOC2	0.0149031
B4GALT3	THPO	0.0441112
B4GALT3	THUMPD2	0.0149031
B4GALT3	THUMPD3	0.0296061
B4GALT3	TIAL1	0.0441112
B4GALT3	TIMMDC1	0.0296061
B4GALT3	TMC2	0.0149031
B4GALT3	TMEM163	0.0296061
B4GALT3	TMEM175	0.0149031
B4GALT3	TMEM189-UBE2V1	0.0296061
B4GALT3	TMEM95	0.0149031
B4GALT3	TMSB15B	0.0149031
B4GALT3	TMX2	0.0296061
B4GALT3	TNF	0.0296061
B4GALT3	TNN	0.0149031
B4GALT3	TOB1	0.0296061
B4GALT3	TOMM20L	0.0441112
B4GALT3	TOP2A	0.0214749
B4GALT3	TP53INP2	0.0296061
B4GALT3	TPI1	0.0149031
B4GALT3	TPM2	0.0441112
B4GALT3	TPM3	0.0149031
B4GALT3	TPP2	0.0296061
B4GALT3	TRABD2B	0.0441112
B4GALT3	TRIM54	0.0149031
B4GALT3	TRIM72	0.0149031
B4GALT3	TROAP	0.0149031
B4GALT3	TRPM7	0.0296061
B4GALT3	TRPV3	0.0149031
B4GALT3	UBA2	0.00195441
B4GALT3	UBAC2	0.0296061
B4GALT3	UBE3A	0.0296061
B4GALT3	UBE3C	0.0149031
B4GALT3	UCN	0.0149031
B4GALT3	UGT2B28	0.0149031
B4GALT3	ULK3	0.0296061
B4GALT3	ULK4	0.0149031
B4GALT3	UNG	0.0149031
B4GALT3	UPF2	0.0441112
B4GALT3	USP26	0.0296061
B4GALT3	USP36	0.0296061
B4GALT3	UVSSA	0.0149031
B4GALT3	VARS	0.0296061
B4GALT3	VEPH1	0.0296061
B4GALT3	VIT	0.0149031
B4GALT3	VMAC	0.0149031
B4GALT3	VPS13C	0.0441112
B4GALT3	VPS72	0.0149031
B4GALT3	VSTM2B	0.0441112
B4GALT3	VSTM4	0.0149031
B4GALT3	VSTM5	0.0441112
B4GALT3	VWCE	0.0149031
B4GALT3	VWDE	0.0441112
B4GALT3	WAC	0.0296061
B4GALT3	WDR46	0.0441112
B4GALT3	WRN	0.00403906
B4GALT3	XYLT1	0.0296061
B4GALT3	YIPF1	0.0296061
B4GALT3	YIPF4	0.0296061
B4GALT3	YTHDC2	0.0149031
B4GALT3	YWHAZ	0.0441112
B4GALT3	ZBTB44	0.0149031
B4GALT3	ZDHHC11B	0.0296061
B4GALT3	ZDHHC17	0.0441112
B4GALT3	ZDHHC23	0.0149031
B4GALT3	ZFAND1	0.0441112
B4GALT3	ZNF143	0.0441112
B4GALT3	ZNF18	0.0149031
B4GALT3	ZNF251	0.0296061
B4GALT3	ZNF34	0.0149031
B4GALT3	ZNF473	0.0296061
B4GALT3	ZNF512	0.0296061
B4GALT3	ZNF518B	0.0149031
B4GALT3	ZNF695	0.0149031
B4GALT3	ZNF718	0.0441112
B4GALT3	ZNF836	0.0149031
B4GALT3	ZNF865	0.0441112
B4GALT3	ZNHIT3	0.0149031
BAP1	AAMP	0.0124509
BAP1	ABCA5	0.0372578
BAP1	ABCB1	0.0494189
BAP1	ABCC11	0.0372578
BAP1	ACAA1	0.0372578
BAP1	ACACA	0.00145315
BAP1	ACER1	0.00764512
BAP1	ACIN1	0.0249697
BAP1	ACLY	0.0372578
BAP1	ADSL	0.0249697
BAP1	AKAP3	0.0372578
BAP1	ALAS1	0.00764512
BAP1	ALCAM	0.0372578
BAP1	ALDH9A1	0.0372578
BAP1	ANGEL2	0.00764512
BAP1	ANKRD17	0.00391206
BAP1	ARFGAP1	0.0408853
BAP1	ARHGEF10L	0.0372578
BAP1	ASPG	0.0372578
BAP1	ATM	0.0220122
BAP1	ATP13A2	0.0372578
BAP1	AXIN2	0.000179
BAP1	BAG6	0.000436453
BAP1	BBS7	0.0372578
BAP1	BMPR2	0.00806368
BAP1	C15orf38-AP3S2	0.0372578
BAP1	C17orf80	0.00391206
BAP1	C1orf210	0.0372578
BAP1	C1orf216	0.0372578
BAP1	C2CD2L	0.0372578
BAP1	C4B	0.0372578
BAP1	C5orf24	0.0372578
BAP1	C6orf1	0.0372578
BAP1	C9orf131	0.0372578
BAP1	CACNA1H	0.0372578
BAP1	CACNB4	0.0372578
BAP1	CAD	0.00331779
BAP1	CAPN11	0.0372578
BAP1	CASK	0.0389928
BAP1	CCDC102A	0.00764512
BAP1	CCDC144A	0.0372578
BAP1	CCDC71	0.00764512
BAP1	CCDC74B	0.0372578
BAP1	CDC42EP3	0.0372578
BAP1	CDCA8	0.0372578
BAP1	CDK11A	0.0298505
BAP1	CDS1	0.0372578
BAP1	CELA1	0.0372578
BAP1	CEP85	0.0372578
BAP1	CERK	0.0408853
BAP1	CHPF	0.0372578
BAP1	CHST14	0.0372578
BAP1	CLDN24	0.0124509
BAP1	CLTCL1	0.0372578
BAP1	CMPK1	0.0342595
BAP1	CNEP1R1	0.0372578
BAP1	COBLL1	0.0372578
BAP1	COLCA2	0.0372578
BAP1	COQ2	0.000436453
BAP1	CPA4	0.0372578
BAP1	CPSF1	0.0249697
BAP1	CREB3L1	0.0372578
BAP1	CREBBP	0.000851366
BAP1	CSTF2T	0.0372578
BAP1	CTCF	0.0372578
BAP1	DBNDD1	0.0372578
BAP1	DCAF4L1	0.0372578
BAP1	DCDC2B	0.0372578
BAP1	DDC	0.0372578
BAP1	DDI2	0.0372578
BAP1	DDN	0.0372578
BAP1	DHX30	0.0124509
BAP1	DHX9	0.0257678
BAP1	DIAPH1	0.00764512
BAP1	DNAAF5	0.0372578
BAP1	DPH1	0.00391206
BAP1	DYRK1A	0.032537
BAP1	EEF1G	0.0372578
BAP1	EIF2AK1	0.0372578
BAP1	ENHO	0.0372578
BAP1	ERI2	0.0372578
BAP1	ERN2	4.58834e-05
BAP1	FAM136A	0.0372578
BAP1	FAM50B	0.0372578
BAP1	FAM53C	0.0372578
BAP1	FAM71E1	0.0372578
BAP1	FAM83D	0.0372578
BAP1	FANCA	0.0372578
BAP1	FBP1	0.0372578
BAP1	FBXO6	0.0372578
BAP1	FER	0.00226772
BAP1	FKBP15	0.00764512
BAP1	FLVCR1	0.0372578
BAP1	FOXC1	0.0372578
BAP1	FZD1	0.0372578
BAP1	GALNT4	0.0372578
BAP1	GALNT7	0.00133461
BAP1	GBF1	0.0372578
BAP1	GBP1	0.0372578
BAP1	GBP6	0.0372578
BAP1	GDPD4	0.00391206
BAP1	GGA3	0.0372578
BAP1	GMNN	0.0372578
BAP1	GYS1	0.00391206
BAP1	GZMA	0.0372578
BAP1	HEATR9	0.0372578
BAP1	HNMT	0.0372578
BAP1	HOMER3	0.0372578
BAP1	HPS6	0.0372578
BAP1	HTATIP2	0.0372578
BAP1	IDH1	0.0182507
BAP1	IER5	0.0372578
BAP1	IFNW1	0.0372578
BAP1	IFT122	0.0372578
BAP1	IFT52	0.0372578
BAP1	IFT74	0.0372578
BAP1	IGFBPL1	0.0372578
BAP1	IGSF21	0.0372578
BAP1	IK	0.00764512
BAP1	INPP4A	0.0372578
BAP1	INPP4B	0.0372578
BAP1	INS-IGF2	0.0372578
BAP1	IQCD	0.0372578
BAP1	ITIH6	0.0372578
BAP1	KANSL1L	0.0372578
BAP1	KCNJ18	0.0372578
BAP1	KCNJ9	0.0372578
BAP1	KCNS1	0.0372578
BAP1	KIAA0895L	0.0372578
BAP1	KIAA0930	0.0372578
BAP1	KIF16B	0.0182507
BAP1	KPNA5	0.0372578
BAP1	KRT34	0.0372578
BAP1	KRT79	0.0372578
BAP1	KRTAP10-7	0.0372578
BAP1	KRTAP19-8	0.0372578
BAP1	KYNU	0.0372578
BAP1	LARS2	0.00764512
BAP1	LGALS3BP	0.0372578
BAP1	LMBR1	0.00391206
BAP1	LRG1	0.0372578
BAP1	LTBP4	0.0372578
BAP1	MCAM	0.0372578
BAP1	MCM3	0.0372578
BAP1	MED10	0.0124509
BAP1	MED12L	0.0372578
BAP1	MED15	0.0124509
BAP1	MED16	0.00764512
BAP1	MFSD6L	0.0372578
BAP1	MIER3	0.0372578
BAP1	MNX1	0.0372578
BAP1	MOCS3	0.0372578
BAP1	MOXD1	0.0372578
BAP1	MROH6	0.0249697
BAP1	MRPL2	0.0372578
BAP1	MRPL24	0.00764512
BAP1	MRPL9	0.0124509
BAP1	MRPS7	0.0372578
BAP1	MRPS9	0.0372578
BAP1	MTFMT	0.0372578
BAP1	MTRF1	0.00764512
BAP1	MYPN	0.00391206
BAP1	NAA25	0.0372578
BAP1	NCAPH	0.0372578
BAP1	NDRG3	0.00764512
BAP1	NDUFAF3	4.58834e-05
BAP1	NF1	0.0372578
BAP1	NFE2L1	0.0372578
BAP1	NMD3	0.0182507
BAP1	NPDC1	0.0182507
BAP1	NPRL2	0.0372578
BAP1	NTN1	0.0372578
BAP1	NUDT9	0.0372578
BAP1	OCIAD2	0.0372578
BAP1	OLIG2	0.0372578
BAP1	OR2AG2	0.0372578
BAP1	OR6N1	0.0372578
BAP1	OXSM	0.0372578
BAP1	PARD3	0.0182507
BAP1	PARP9	0.0372578
BAP1	PBRM1	0.0372578
BAP1	PCDHGB1	0.0372578
BAP1	PDCD11	0.0372578
BAP1	PDE4A	0.0124509
BAP1	PDIA3	0.0372578
BAP1	PGAM5	0.0372578
BAP1	PGPEP1	0.0372578
BAP1	PI4KA	0.000436453
BAP1	PJA1	0.00391206
BAP1	PKN1	0.0499509
BAP1	PLK1	0.0102252
BAP1	PLK2	0.000851366
BAP1	PLXNA1	0.0372578
BAP1	PLXNB2	0.0372578
BAP1	PMCH	0.0372578
BAP1	PNPLA2	0.0372578
BAP1	POLD1	0.0182507
BAP1	POLR3B	0.0249697
BAP1	POTEE	0.0372578
BAP1	PPAN-P2RY11	0.0372578
BAP1	PPP5C	0.0372578
BAP1	PRAM1	0.0372578
BAP1	PRCC	0.0372578
BAP1	PRKAA2	0.00764512
BAP1	PRSS12	0.0372578
BAP1	PRSS8	0.0372578
BAP1	PSMD7	0.00391206
BAP1	PTPRCAP	0.00764512
BAP1	PTPRQ	0.0372578
BAP1	PTPRR	0.0124509
BAP1	PUS1	0.0372578
BAP1	PUS3	0.0372578
BAP1	RAB6B	0.0372578
BAP1	RAD50	0.0499509
BAP1	RALGPS2	0.00391206
BAP1	RARRES1	0.00391206
BAP1	RBM42	0.0372578
BAP1	REG3G	0.0372578
BAP1	RHOBTB2	0.0372578
BAP1	RNF10	0.0372578
BAP1	RNF144A	0.0372578
BAP1	RNF145	0.0372578
BAP1	ROBO2	0.00391206
BAP1	RPA2	0.00764512
BAP1	RPL29	0.0372578
BAP1	RPL37A	0.0372578
BAP1	RPS5	0.0372578
BAP1	RSF1	0.00764512
BAP1	RSPO1	0.0372578
BAP1	RTL1	0.0372578
BAP1	SAFB	0.0372578
BAP1	SAMM50	0.0124509
BAP1	SAP30	0.0372578
BAP1	SAPCD1	0.0372578
BAP1	SATB2	0.004623
BAP1	SCAP	0.00331779
BAP1	SCAPER	0.00133461
BAP1	SCARF1	0.0372578
BAP1	SEC24A	0.0372578
BAP1	SEC31B	0.0372578
BAP1	SEMA3F	0.0372578
BAP1	SEMA7A	0.0372578
BAP1	SH3BP2	0.0372578
BAP1	SH3KBP1	0.0372578
BAP1	SIPA1L1	0.0372578
BAP1	SLAIN2	0.0372578
BAP1	SLC13A3	0.0372578
BAP1	SLC29A3	0.0372578
BAP1	SLC39A14	0.0372578
BAP1	SLC3A1	0.0372578
BAP1	SLC5A5	0.0372578
BAP1	SLC6A11	0.0372578
BAP1	SNAP47	0.0372578
BAP1	SNAPC4	0.00764512
BAP1	SNX5	0.0372578
BAP1	SORCS2	0.0372578
BAP1	SOX4	0.0249697
BAP1	SPATS2L	0.0372578
BAP1	SPHK1	0.004623
BAP1	SPINK9	0.0372578
BAP1	SPRY1	0.0372578
BAP1	SPRYD7	0.0372578
BAP1	SPTBN1	0.0372578
BAP1	SREBF2	0.0372578
BAP1	SREK1IP1	0.0372578
BAP1	SRSF5	0.0372578
BAP1	STAG1	0.0372578
BAP1	STK10	0.0499509
BAP1	STK32C	0.0372578
BAP1	STMN3	0.0372578
BAP1	SYF2	0.0372578
BAP1	TAF1	0.0408853
BAP1	TAF9	0.0372578
BAP1	TANGO6	0.0182507
BAP1	TCF25	0.0372578
BAP1	TCL1B	0.0372578
BAP1	TFF3	0.0372578
BAP1	TJP3	0.0372578
BAP1	TMEM140	0.0372578
BAP1	TMEM199	0.0372578
BAP1	TMEM218	0.0372578
BAP1	TMEM238	0.0372578
BAP1	TMEM25	0.0372578
BAP1	TMEM82	0.0372578
BAP1	TP53BP2	0.0372578
BAP1	TRDMT1	0.0372578
BAP1	TRMT1	0.0372578
BAP1	TRMT44	0.0372578
BAP1	TUBB2B	0.032537
BAP1	UBE2E1	0.0372578
BAP1	UBQLN4	0.0372578
BAP1	UGT1A3	0.0372578
BAP1	USP10	0.00133461
BAP1	USP20	0.0372578
BAP1	USP9X	0.0124509
BAP1	UXS1	0.000436453
BAP1	WDR13	0.0182507
BAP1	WISP3	0.0372578
BAP1	WNT9A	0.0372578
BAP1	ZAP70	0.0372578
BAP1	ZNF114	0.0372578
BAP1	ZNF286A	0.0372578
BAP1	ZNF574	0.0372578
BAP1	ZNF649	0.0372578
BAP1	ZNF671	0.0372578
BAP1	ZNF689	0.0372578
BAP1	ZNF814	0.0372578
BAP1	ZNF891	0.0372578
BRAF	AARS	0.0334614
BRAF	ABCB4	0.0334614
BRAF	ABCE1	0.00129319
BRAF	ABCF1	0.0325447
BRAF	ACACA	0.0325447
BRAF	ACER3	0.0339767
BRAF	ACSBG2	0.0120159
BRAF	ACSM3	0.00476042
BRAF	ALAS1	0.00013745
BRAF	ALK	0.045054
BRAF	ANGPTL5	0.0120159
BRAF	ANKRD17	0.0334614
BRAF	ANKRD18B	0.00476042
BRAF	APBB1IP	0.0120159
BRAF	APC	0.00609088
BRAF	AR	0.0480868
BRAF	ARAF	0.00135156
BRAF	ARHGAP23	0.0334614
BRAF	ARMCX6	0.0334614
BRAF	ASNS	0.020183
BRAF	BAG6	0.0109567
BRAF	BCAR3	0.0480007
BRAF	BCLAF1	0.020183
BRAF	BMP2K	0.0017305
BRAF	BMPR2	0.000797297
BRAF	BOP1	0.020183
BRAF	BRAF	7.15301e-10
BRAF	BRCA2	0.0325447
BRAF	BSCL2	0.0334614
BRAF	BUD31	0.020183
BRAF	C15orf41	0.0109567
BRAF	C17orf80	0.0334614
BRAF	C1orf226	0.0120159
BRAF	C3orf35	0.0334614
BRAF	C3orf70	0.0334614
BRAF	C6orf226	0.0334614
BRAF	CAMSAP3	0.0120159
BRAF	CAPN8	0.0334614
BRAF	CAPZB	0.0334614
BRAF	CCDC115	0.0334614
BRAF	CCDC47	0.0334614
BRAF	CCDC88A	0.0109567
BRAF	CCT3	0.0120159
BRAF	CD84	0.0120159
BRAF	CDK11A	0.0480868
BRAF	CDK12	0.0334614
BRAF	CDK18	0.0480007
BRAF	CDX1	0.0109567
BRAF	CDX2	0.00135156
BRAF	CEP192	0.0334614
BRAF	CHAF1B	0.0120159
BRAF	CHD9	0.0120159
BRAF	CLGN	0.0120159
BRAF	CLIP4	0.0120159
BRAF	CLNS1A	0.0334614
BRAF	CLTC	0.0171192
BRAF	CNDP1	0.0334614
BRAF	CNST	0.0120159
BRAF	COL3A1	0.0334614
BRAF	COL5A2	0.0120159
BRAF	COMT	0.0334614
BRAF	COX11	0.0334614
BRAF	COX14	0.0334614
BRAF	CPT1A	0.0480007
BRAF	CT83	0.0334614
BRAF	CTNNB1	0.0174821
BRAF	CYP27B1	0.0334614
BRAF	DBNL	0.0120159
BRAF	DDX27	0.0339767
BRAF	DHX30	0.0109567
BRAF	DNMT3B	0.0120159
BRAF	DPY19L1	0.0120159
BRAF	DROSHA	0.0334614
BRAF	EDEM2	0.0334614
BRAF	EEF2	0.0171192
BRAF	EFNA4	0.0334614
BRAF	EIF2AK4	0.00609088
BRAF	EIF4G1	0.0480868
BRAF	ELAVL1	0.0334614
BRAF	ELF1	0.0334614
BRAF	ELK3	0.0334614
BRAF	ELOVL4	0.0334614
BRAF	EMP3	0.0120159
BRAF	ERN2	0.00129319
BRAF	F5	0.00129319
BRAF	FAM159B	0.0334614
BRAF	FAM86B1	0.0334614
BRAF	FAM91A1	0.0334614
BRAF	FAM98A	0.0334614
BRAF	FARSB	0.0334614
BRAF	FDFT1	0.0334614
BRAF	FER	0.0480007
BRAF	FERMT1	0.0325447
BRAF	FILIP1	0.020183
BRAF	FITM2	0.0120159
BRAF	FLNB	0.0334614
BRAF	FNBP1	0.0120159
BRAF	FPGS	0.0334614
BRAF	FRS3	0.0334614
BRAF	FRY	0.0334614
BRAF	FUZ	0.00476042
BRAF	GABBR1	0.0334614
BRAF	GALNT7	0.0120159
BRAF	GBE1	0.0120159
BRAF	GCC1	0.0334614
BRAF	GDF5	0.0334614
BRAF	GDPD4	0.0334614
BRAF	GEMIN5	0.020183
BRAF	GINS4	0.0480007
BRAF	GLP1R	0.0120159
BRAF	GLTSCR1L	0.0334614
BRAF	GLUL	0.0334614
BRAF	GNLY	0.0120159
BRAF	GNPDA2	0.0334614
BRAF	GPR1	0.0120159
BRAF	GSTA3	0.0120159
BRAF	GTF2H2C	0.0120159
BRAF	HAPLN1	0.0334614
BRAF	HNF4A	0.00215915
BRAF	HNF4G	0.00476042
BRAF	HOOK1	0.0334614
BRAF	HSPB11	0.0120159
BRAF	HUNK	0.0120159
BRAF	IDH1	0.020183
BRAF	IDH3G	0.0334614
BRAF	IGF1R	0.0480868
BRAF	IGFN1	0.0334614
BRAF	IL17F	0.0120159
BRAF	IRS2	0.0109567
BRAF	ITSN1	0.0334614
BRAF	KBTBD7	0.0120159
BRAF	KIAA0391	0.0120159
BRAF	KIF16B	0.020183
BRAF	KIF20B	0.0120159
BRAF	KLF5	0.00609088
BRAF	KLHL22	0.0109567
BRAF	LCN15	0.0120159
BRAF	LPAR1	0.00476042
BRAF	LRFN2	0.00476042
BRAF	LRRFIP2	0.0334614
BRAF	MAP2K1	9.62023e-05
BRAF	MAP4K4	0.00370061
BRAF	MAP4K5	0.045054
BRAF	MAP7D3	0.00476042
BRAF	MCM4	0.0334614
BRAF	MED1	0.0120159
BRAF	MED15	0.000629551
BRAF	MEK2	0.0334614
BRAF	MMP3	0.0334614
BRAF	MMS22L	0.00678485
BRAF	MRPL23	0.0334614
BRAF	MRVI1	0.0120159
BRAF	MSN	0.0334614
BRAF	MTHFD1	0.000629551
BRAF	MYB	0.00129319
BRAF	MYBPC2	0.0334614
BRAF	MYLIP	0.0120159
BRAF	MYLK	0.00135156
BRAF	MYLK2	0.0109567
BRAF	MZT1	0.0120159
BRAF	NAA16	0.0120159
BRAF	NBEAL1	0.0120159
BRAF	NCAM1	0.0334614
BRAF	NCEH1	0.0109567
BRAF	NDEL1	0.0120159
BRAF	NELFE	0.0334614
BRAF	NFXL1	0.0334614
BRAF	NIPBL	0.0120159
BRAF	NKG7	0.0120159
BRAF	NME7	0.0120159
BRAF	NUP214	0.00678485
BRAF	NUP98	0.0111986
BRAF	NXN	0.0120159
BRAF	OR2B11	0.0334614
BRAF	OTUB1	0.0334614
BRAF	OTUD6A	0.0334614
BRAF	OVGP1	0.0334614
BRAF	PAK3	0.0480007
BRAF	PCDH11X	0.0334614
BRAF	PCDH9	0.0120159
BRAF	PELO	0.0334614
BRAF	PELP1	0.0334614
BRAF	PHTF2	0.0120159
BRAF	PI4K2B	0.0120159
BRAF	PI4KA	0.0109567
BRAF	PIGU	0.0120159
BRAF	PIWIL1	0.0120159
BRAF	PKN1	0.0171192
BRAF	PLGRKT	0.0120159
BRAF	POGZ	0.00370061
BRAF	POLD1	0.020183
BRAF	POLR3G	0.0120159
BRAF	PPARG	0.0334614
BRAF	PPP1R10	0.0334614
BRAF	PRCP	0.0120159
BRAF	PRKAA2	0.00476042
BRAF	PRR12	0.00129319
BRAF	PTPRD	0.0120159
BRAF	RAB36	0.0334614
BRAF	RAC1	0.0480007
BRAF	RBBP6	0.0120159
BRAF	RECQL4	0.0480007
BRAF	RFXAP	0.0120159
BRAF	RHOA	0.00126765
BRAF	RNF2	0.00476042
BRAF	ROCK1	0.0334614
BRAF	RP1	0.0334614
BRAF	RPAP3	0.0120159
BRAF	RPL31	0.0334614
BRAF	RTTN	0.020183
BRAF	SALL4	0.0109567
BRAF	SATB2	0.000217544
BRAF	SBF2	0.0120159
BRAF	SCAF4	0.0334614
BRAF	SCAP	0.00126765
BRAF	SDHC	0.0334614
BRAF	SDSL	0.0120159
BRAF	SF3A3	0.0334614
BRAF	SIK1	0.0480007
BRAF	SIN3B	0.0334614
BRAF	SLC12A1	0.0334614
BRAF	SLC1A5	0.0120159
BRAF	SLC25A12	0.00476042
BRAF	SLC25A43	0.0334614
BRAF	SLC26A6	0.0334614
BRAF	SLC30A9	0.0120159
BRAF	SLC38A4	0.0120159
BRAF	SLC4A1AP	0.0120159
BRAF	SMARCA1	0.0120159
BRAF	SMCR8	0.0334614
BRAF	SNRPA1	0.0120159
BRAF	SOX9	0.0109567
BRAF	SPATC1	0.0120159
BRAF	SRSF6	0.0334614
BRAF	STRA8	0.00476042
BRAF	STX8	0.0120159
BRAF	TACC3	0.0480007
BRAF	TAF1B	0.0334614
BRAF	TAF3	0.0334614
BRAF	TBC1D13	0.0120159
BRAF	TBL3	0.0334614
BRAF	TCERG1	0.00370061
BRAF	TCF7L1	0.00129319
BRAF	TCF7L2	0.0017305
BRAF	TERF2	0.0120159
BRAF	TESC	0.0120159
BRAF	TMEM173	0.0334614
BRAF	TMEM53	0.0120159
BRAF	TRABD2B	0.0334614
BRAF	TREM1	0.0120159
BRAF	TRIM66	0.0120159
BRAF	TRPM7	0.0120159
BRAF	TSC22D1	0.0120159
BRAF	TSPO2	0.0120159
BRAF	TSPY1	0.0334614
BRAF	TSSK2	0.020183
BRAF	TTC37	5.26884e-06
BRAF	TTI2	0.00476042
BRAF	TTK	0.0325447
BRAF	TWISTNB	0.0120159
BRAF	UBA5	0.0334614
BRAF	USP10	0.0120159
BRAF	USP36	0.0120159
BRAF	VSTM2B	0.0334614
BRAF	VWDE	0.00129319
BRAF	WBSCR22	0.0334614
BRAF	WNK4	0.0120159
BRAF	XPO1	0.0334614
BRAF	ZKSCAN4	0.0334614
BRAF	ZNF74	0.0334614
BRCA1	AAMDC	0.0137802
BRCA1	ABCA2	0.0419349
BRCA1	ABCE1	0.0137802
BRCA1	ACER3	0.0453116
BRCA1	ADCY8	0.0263303
BRCA1	ADORA2B	0.0137802
BRCA1	AGER	0.00480904
BRCA1	ALAS1	0.0263303
BRCA1	ALDH3B1	0.0263303
BRCA1	ANKRD12	0.00480904
BRCA1	ANP32A	0.0137802
BRCA1	AP2M1	0.00480904
BRCA1	AP2S1	0.0263303
BRCA1	APBB1IP	0.00480904
BRCA1	APC	0.0453116
BRCA1	APMAP	0.0263303
BRCA1	ASMTL	0.0263303
BRCA1	ATRN	0.0263303
BRCA1	AXIN2	0.0263303
BRCA1	BARX2	0.00480904
BRCA1	BCL7B	0.0263303
BRCA1	BCLAF1	0.00555933
BRCA1	BMPR1A	0.00480904
BRCA1	BMPR2	0.0453116
BRCA1	BRCA1	1.42053e-06
BRCA1	BTBD10	0.0137802
BRCA1	BVES	0.00480904
BRCA1	C19orf70	0.0419349
BRCA1	C5orf42	0.000287504
BRCA1	CAD	0.0200866
BRCA1	CCDC96	0.0137802
BRCA1	CCNA1	0.0419349
BRCA1	CCNE1	0.0392779
BRCA1	CDH3	0.0419349
BRCA1	CDK11A	0.0375781
BRCA1	CDK12	0.0137802
BRCA1	CDK5	0.0272983
BRCA1	CEBPZ	0.0263303
BRCA1	CHD9	0.00480904
BRCA1	CHEK1	0.00120721
BRCA1	CHEK2	0.0272983
BRCA1	CIAPIN1	0.0137802
BRCA1	CNOT6	0.00480904
BRCA1	CNTN1	0.00480904
BRCA1	COL19A1	0.00122999
BRCA1	COMMD10	0.00480904
BRCA1	CRABP1	0.00480904
BRCA1	CSNK1E	0.0419349
BRCA1	CSNK2A1	0.0125949
BRCA1	CT83	0.0137802
BRCA1	CTBS	0.0137802
BRCA1	CTNNA1	0.0419349
BRCA1	CTNNB1	0.0292449
BRCA1	DAND5	0.0263303
BRCA1	DCBLD2	0.0263303
BRCA1	DCTN5	0.0137802
BRCA1	DDX10	0.0137802
BRCA1	DDX27	0.00691649
BRCA1	DDX59	0.0263303
BRCA1	DHX35	0.0137802
BRCA1	DHX9	0.0312494
BRCA1	DIAPH1	0.0263303
BRCA1	DLD	0.00292342
BRCA1	DNA2	0.0137802
BRCA1	DROSHA	0.0137802
BRCA1	DYNC1I2	0.0200866
BRCA1	EAPP	0.00480904
BRCA1	EDC3	0.00555933
BRCA1	EIF2AK4	0.00691649
BRCA1	ELOVL4	0.0137802
BRCA1	ENTPD4	0.0263303
BRCA1	ESF1	0.0263303
BRCA1	F5	0.0137802
BRCA1	FAM102B	0.0263303
BRCA1	FAM69A	0.00480904
BRCA1	FANCM	0.0137802
BRCA1	FASN	0.0392779
BRCA1	FBXW7	0.0137802
BRCA1	FIGN	0.0137802
BRCA1	FLT3	0.0419349
BRCA1	FNBP4	0.0137802
BRCA1	FRY	0.0137802
BRCA1	FTSJ1	0.0419349
BRCA1	FUZ	0.0263303
BRCA1	G6PD	0.0263303
BRCA1	GAB1	0.0263303
BRCA1	GABBR1	0.0137802
BRCA1	GAK	0.00252076
BRCA1	GCOM1	0.00292342
BRCA1	GDPD4	0.000323478
BRCA1	GEMIN5	0.00555933
BRCA1	GLUL	0.000323478
BRCA1	GNPDA2	0.0137802
BRCA1	GOLGA7	0.0137802
BRCA1	GRASP	0.00480904
BRCA1	GRM5	0.0137802
BRCA1	GSDMB	0.0419349
BRCA1	GTF2H2	0.0137802
BRCA1	GTF3C2	0.0137802
BRCA1	HAPLN1	0.0137802
BRCA1	HDAC3	0.0162998
BRCA1	HDDC3	0.0137802
BRCA1	HIPK2	0.0137802
BRCA1	HNF1A	0.0272983
BRCA1	IBTK	0.0137802
BRCA1	IDH3A	0.0263303
BRCA1	IRS4	0.00480904
BRCA1	IST1	0.0263303
BRCA1	ITK	0.00122999
BRCA1	KAT8	0.00480904
BRCA1	KIAA0391	0.00480904
BRCA1	KIAA2026	0.0357128
BRCA1	LACRT	0.0137802
BRCA1	LEO1	0.0263303
BRCA1	LGALS9B	0.0419349
BRCA1	LINGO2	0.00480904
BRCA1	LRRC69	0.0137802
BRCA1	LRRK2	0.0263303
BRCA1	LYPD4	0.0137802
BRCA1	MAP2K1	0.0450022
BRCA1	MAP3K19	0.00691649
BRCA1	MAP3K7	0.0263303
BRCA1	MAP4K3	0.00325945
BRCA1	MBTPS1	0.0263303
BRCA1	MCU	0.0137802
BRCA1	MEK1	0.0419349
BRCA1	METTL4	0.0419349
BRCA1	MRPL36	0.0263303
BRCA1	MYH9	0.0419349
BRCA1	MYLK	0.00114849
BRCA1	NAALAD2	0.0263303
BRCA1	NCAM1	0.0137802
BRCA1	NCDN	0.0263303
BRCA1	NCMAP	0.00480904
BRCA1	NDRG3	0.0263303
BRCA1	NEK1	0.0137802
BRCA1	NEK8	0.0263303
BRCA1	NELFE	0.0137802
BRCA1	NFX1	0.0263303
BRCA1	NGRN	0.0137802
BRCA1	NIPAL1	0.0419349
BRCA1	NPAP1	0.0263303
BRCA1	NSMCE2	0.0263303
BRCA1	NSMCE3	0.0263303
BRCA1	NUDT5	0.00480904
BRCA1	NUP37	0.00480904
BRCA1	NUTM2D	0.0137802
BRCA1	OAS2	0.0137802
BRCA1	OCA2	0.0263303
BRCA1	OR11G2	0.0263303
BRCA1	OR51B5	0.00480904
BRCA1	PABPC4	0.00480904
BRCA1	PAXBP1	0.0263303
BRCA1	PCDHA8	0.0137802
BRCA1	PCNA	0.0200866
BRCA1	PIK3CB	0.0292449
BRCA1	POLG2	0.00480904
BRCA1	POLR2A	0.00122999
BRCA1	POT1	0.0419349
BRCA1	PPID	0.00480904
BRCA1	PPIL4	0.0263303
BRCA1	PRKAA2	0.0263303
BRCA1	PRODH2	0.0137802
BRCA1	PRR7	0.0137802
BRCA1	PTCHD4	0.0137802
BRCA1	PTPN13	0.00480904
BRCA1	PTPRS	0.0263303
BRCA1	RAB36	0.0137802
BRCA1	RAD18	0.0137802
BRCA1	RAD50	0.000264314
BRCA1	RAD9A	0.0263303
BRCA1	RANBP17	0.00480904
BRCA1	RECQL4	0.0140782
BRCA1	RHOJ	0.0263303
BRCA1	ROCK1	0.0137802
BRCA1	RPA3	0.0137802
BRCA1	RPAP3	0.00480904
BRCA1	RPL22L1	0.00925159
BRCA1	RPL31	0.0137802
BRCA1	SAMM50	0.0419349
BRCA1	SAP30BP	0.0263303
BRCA1	SBNO1	0.0263303
BRCA1	SCAF4	0.0137802
BRCA1	SCAP	0.000139477
BRCA1	SDHC	0.0137802
BRCA1	SDSL	0.00480904
BRCA1	SEC31A	0.00480904
BRCA1	SGK1	0.00948005
BRCA1	SHROOM4	0.0419349
BRCA1	SIVA1	0.00480904
BRCA1	SKIV2L	0.0419349
BRCA1	SLC12A4	0.00122999
BRCA1	SLC30A3	0.0137802
BRCA1	SLC30A9	0.00480904
BRCA1	SLCO5A1	0.0263303
BRCA1	SLK	0.00948005
BRCA1	SLU7	0.00925159
BRCA1	SMAD5	0.0263303
BRCA1	SMARCA1	0.00480904
BRCA1	SMARCA2	0.0263303
BRCA1	SNX2	0.0419349
BRCA1	SPC24	0.0137802
BRCA1	SREBF1	0.00925159
BRCA1	SRRT	0.0263303
BRCA1	STX18	0.00925159
BRCA1	STX8	0.00480904
BRCA1	SZT2	0.00480904
BRCA1	TBC1D25	0.0263303
BRCA1	TCERG1	0.00925159
BRCA1	TECR	0.00480904
BRCA1	TMEM127	0.0263303
BRCA1	TMEM249	0.0137802
BRCA1	TMUB1	0.0263303
BRCA1	TNIP1	0.00480904
BRCA1	TPR	0.0419349
BRCA1	TRAPPC2L	0.00480904
BRCA1	TRIM49C	0.00555933
BRCA1	TSC2	0.0419349
BRCA1	TTC27	0.0419349
BRCA1	TTC37	0.00691649
BRCA1	TUBA4A	0.0453116
BRCA1	TUBGCP6	0.0137802
BRCA1	UNC79	0.00292342
BRCA1	UPB1	0.0419349
BRCA1	USP26	0.00480904
BRCA1	VWDE	0.0137802
BRCA1	VWF	0.00480904
BRCA1	WDFY4	0.0137802
BRCA1	WDR13	0.00555933
BRCA1	WDR7	0.0357128
BRCA1	WDR70	0.00925159
BRCA1	WLS	0.0137802
BRCA1	YLPM1	0.0200866
BRCA1	YME1L1	0.0263303
BRCA1	ZNF143	0.0137802
BRCA2	AASDHPPT	0.0101341
BRCA2	ABCB1	0.0218185
BRCA2	ACADL	0.000999779
BRCA2	ACBD5	0.0101341
BRCA2	ACMSD	0.0284028
BRCA2	ACPP	0.0284028
BRCA2	ADAM29	0.0101341
BRCA2	ADSS	0.00370727
BRCA2	AGRN	0.0101341
BRCA2	AK9	0.0101341
BRCA2	AKAP5	0.0284028
BRCA2	AKT1	0.000708436
BRCA2	AKT2	0.00556734
BRCA2	AKT3	0.00107319
BRCA2	ALDH5A1	0.0284028
BRCA2	ANKAR	0.0101341
BRCA2	ANKRD11	0.00370727
BRCA2	ANKRD12	0.0101341
BRCA2	ANKRD17	0.0284028
BRCA2	ANKRD20A4	0.0284028
BRCA2	ANLN	0.0101341
BRCA2	AP2M1	0.0101341
BRCA2	ARHGAP12	0.00370727
BRCA2	ARID1B	0.0126886
BRCA2	ARL5B	0.0101341
BRCA2	ATG16L2	0.0284028
BRCA2	ATP1A3	0.00823793
BRCA2	ATP6AP1	0.0284028
BRCA2	AXIN2	0.00370727
BRCA2	BAGE	0.0101341
BRCA2	BAZ1B	0.0284028
BRCA2	BBS10	0.0284028
BRCA2	BEX5	0.0284028
BRCA2	BMPR1B	0.0258931
BRCA2	BMPR2	0.000495362
BRCA2	BPTF	0.00859454
BRCA2	BRCA1	0.00209238
BRCA2	BRCA2	0.000166356
BRCA2	BUD13	0.015945
BRCA2	C15orf41	0.00859454
BRCA2	C17orf80	0.0284028
BRCA2	C21orf91	0.00124406
BRCA2	C4BPB	0.0101341
BRCA2	C5orf42	0.015945
BRCA2	C6orf203	0.0284028
BRCA2	C8orf34	0.0101341
BRCA2	CA5B	0.0341451
BRCA2	CABP2	0.0284028
BRCA2	CAPS2	0.0101341
BRCA2	CAPZB	0.0284028
BRCA2	CASP7	0.0384569
BRCA2	CASP8AP2	0.000999779
BRCA2	CATSPERD	0.0101341
BRCA2	CBLN3	0.0101341
BRCA2	CCDC102A	0.00370727
BRCA2	CCDC120	0.0101341
BRCA2	CCDC169	0.0101341
BRCA2	CCDC88B	0.0101341
BRCA2	CCNG2	0.0101341
BRCA2	CD84	0.0101341
BRCA2	CDK13	0.00823793
BRCA2	CDK8	0.0258931
BRCA2	CDX1	0.00859454
BRCA2	CDX2	0.0341451
BRCA2	CEP192	0.0284028
BRCA2	CHD6	0.000449081
BRCA2	CHEK2	0.0126886
BRCA2	CHMP2A	0.0284028
BRCA2	CLTC	0.00156191
BRCA2	CNKSR1	0.0101341
BRCA2	CNTN2	0.0284028
BRCA2	CNTRL	0.0284028
BRCA2	COL25A1	0.0284028
BRCA2	COPS6	0.00859454
BRCA2	COX7C	0.0284028
BRCA2	CRTAP	0.0284028
BRCA2	CTCFL	0.0258931
BRCA2	CTNNB1	0.0110579
BRCA2	CXorf57	0.0284028
BRCA2	DAZAP1	0.0284028
BRCA2	DCDC1	0.0284028
BRCA2	DDX10	0.000999779
BRCA2	DDX20	0.0101341
BRCA2	DDX27	0.00417057
BRCA2	DDX31	0.0284028
BRCA2	DDX4	0.0284028
BRCA2	DHX37	0.0284028
BRCA2	DHX9	0.0277604
BRCA2	DIABLO	0.0341451
BRCA2	DLAT	0.00370727
BRCA2	DLG3	0.0101341
BRCA2	DMPK	0.00896138
BRCA2	DNM1	0.0384569
BRCA2	DNMT3B	0.0101341
BRCA2	DOCK1	0.0101341
BRCA2	DPP7	0.0284028
BRCA2	DPPA2	0.0284028
BRCA2	DYNC1I2	0.00823793
BRCA2	EIF6	0.0284028
BRCA2	ELF1	0.0284028
BRCA2	ELOVL4	0.0284028
BRCA2	EMX2	0.0101341
BRCA2	EP300	0.0184311
BRCA2	EPHB6	0.0442187
BRCA2	ERBB2	0.0249387
BRCA2	ERBB4	0.0087826
BRCA2	ERN2	0.000999779
BRCA2	ESR1	0.0347642
BRCA2	EZH2	0.0258931
BRCA2	F5	0.0284028
BRCA2	FAM178B	0.0284028
BRCA2	FAM217A	0.0101341
BRCA2	FAM69A	0.0101341
BRCA2	FBXO30	0.0101341
BRCA2	FBXW7	0.0284028
BRCA2	FGF9	0.0101341
BRCA2	FMNL3	0.0284028
BRCA2	FOXO1	0.0101341
BRCA2	FYB	0.00370727
BRCA2	G3BP2	0.0101341
BRCA2	GABBR1	0.000999779
BRCA2	GABRP	0.0101341
BRCA2	GARS	0.0284028
BRCA2	GEMIN5	0.015945
BRCA2	GLS2	0.0101341
BRCA2	GLUL	0.0284028
BRCA2	GNPDA2	0.0284028
BRCA2	GOSR1	0.00370727
BRCA2	GPHN	0.0284028
BRCA2	GRB7	0.0258931
BRCA2	GSK3A	0.0442187
BRCA2	HAPLN1	0.0284028
BRCA2	HAUS6	0.002681
BRCA2	HELLS	0.0284028
BRCA2	HERC5	0.0101341
BRCA2	HEXIM1	0.0101341
BRCA2	HFM1	0.0284028
BRCA2	HIST1H2BD	0.0284028
BRCA2	HNF4A	0.0442187
BRCA2	HSPA4	0.00263923
BRCA2	HSPB11	0.0101341
BRCA2	IBTK	0.0284028
BRCA2	IFT81	0.00859454
BRCA2	IGBP1	0.0384569
BRCA2	IGFBP7	0.0284028
BRCA2	IGFN1	0.000999779
BRCA2	IL11	0.0101341
BRCA2	INPP5F	0.0101341
BRCA2	INSR	0.0284028
BRCA2	INTS12	0.0101341
BRCA2	IPO7	0.0284028
BRCA2	ITK	0.00370727
BRCA2	JAK3	0.0284028
BRCA2	KCNB1	0.0101341
BRCA2	KCNH7	0.0284028
BRCA2	KCNQ3	0.0284028
BRCA2	KCTD6	0.0101341
BRCA2	KDM4A	0.015945
BRCA2	KDR	0.00865207
BRCA2	KIDINS220	0.015945
BRCA2	KLK12	0.0284028
BRCA2	KMT2C	0.00859454
BRCA2	L3MBTL1	0.0101341
BRCA2	LACRT	0.000999779
BRCA2	LACTB	0.0284028
BRCA2	LGALS2	0.0284028
BRCA2	LILRA1	0.0284028
BRCA2	LOXL4	0.0101341
BRCA2	LRCH3	0.0284028
BRCA2	LRRC8B	0.0101341
BRCA2	LRRFIP1	0.0284028
BRCA2	LRRK2	0.00370727
BRCA2	LYZL1	0.0101341
BRCA2	MAL2	0.0284028
BRCA2	MAP2K5	0.002681
BRCA2	MAP3K19	0.0255614
BRCA2	MAP3K4	0.0384569
BRCA2	MAPK14	0.0126886
BRCA2	MAPK3	0.00896138
BRCA2	MC3R	0.0284028
BRCA2	MECOM	0.00624798
BRCA2	MEIOC	0.0284028
BRCA2	METTL4	0.00859454
BRCA2	MIDN	0.0284028
BRCA2	MMS22L	0.0384569
BRCA2	MPHOSPH10	0.0101341
BRCA2	MRGPRF	0.0258931
BRCA2	MROH6	0.0258931
BRCA2	MTHFD1	0.00859454
BRCA2	MYADM	0.0101341
BRCA2	MYO9B	0.0284028
BRCA2	NAF1	0.0284028
BRCA2	NCOR1	0.0347642
BRCA2	NCOR2	0.00814994
BRCA2	NDUFV3	0.0101341
BRCA2	NEK8	0.00370727
BRCA2	NELFE	0.000999779
BRCA2	NIN	0.0101341
BRCA2	NIPBL	0.0101341
BRCA2	NOBOX	0.0101341
BRCA2	NPAT	0.015945
BRCA2	NR3C2	0.0101341
BRCA2	NRXN3	0.0284028
BRCA2	NSDHL	0.0284028
BRCA2	NUAK1	0.000847419
BRCA2	NUP214	0.0384569
BRCA2	OC90	0.015945
BRCA2	OLFM4	0.0284028
BRCA2	OMA1	0.0284028
BRCA2	OR4C15	0.0126886
BRCA2	OR4S1	0.0284028
BRCA2	OR52B2	0.0101341
BRCA2	PAK4	0.0126886
BRCA2	PARG	0.0101341
BRCA2	PAXBP1	0.00370727
BRCA2	PC	0.0284028
BRCA2	PCDHA13	0.0101341
BRCA2	PDHA2	0.0101341
BRCA2	PFAS	0.0101341
BRCA2	PHF2	0.0284028
BRCA2	PHKB	0.0101341
BRCA2	PHKG2	0.0284028
BRCA2	PHTF1	0.0284028
BRCA2	PIK3CA	0.0321475
BRCA2	PIK3CB	0.0110579
BRCA2	PIKFYVE	0.0101341
BRCA2	PJA1	0.0284028
BRCA2	PKD1L2	0.0101341
BRCA2	PKN1	0.0126886
BRCA2	PLA2G4B	0.00495326
BRCA2	PLAA	0.0101341
BRCA2	PLAUR	0.00263923
BRCA2	PLEKHG4	0.0101341
BRCA2	PLS1	0.0101341
BRCA2	PLXDC1	0.0284028
BRCA2	PMPCA	0.0258931
BRCA2	PNMA2	0.0284028
BRCA2	POLDIP2	0.0284028
BRCA2	POLG	0.00495326
BRCA2	PPM1D	0.0126886
BRCA2	PPP1R14A	0.00370727
BRCA2	PPP1R3D	0.0284028
BRCA2	PRPF38B	0.00859454
BRCA2	PRR11	0.00859454
BRCA2	PRR7	0.0284028
BRCA2	PRRC2B	0.0284028
BRCA2	PSMC6	0.0101341
BRCA2	PSPC1	0.0101341
BRCA2	PTPRZ1	0.0101341
BRCA2	RAB36	0.0284028
BRCA2	RABL6	0.0284028
BRCA2	RAC1	0.0384569
BRCA2	RARG	0.015945
BRCA2	RASGRF2	0.0101341
BRCA2	RBM18	0.0101341
BRCA2	RBM39	0.0384569
BRCA2	RBPJL	0.0284028
BRCA2	RNF139	0.00370727
BRCA2	RNF4	0.00370727
BRCA2	ROBO2	0.0284028
BRCA2	RPL22L1	0.002681
BRCA2	RPS2	0.0284028
BRCA2	RPS21	0.0101341
BRCA2	RTTN	0.015945
BRCA2	SALL1	0.0284028
BRCA2	SCAF8	0.0101341
BRCA2	SDHC	0.0284028
BRCA2	SESTD1	0.0284028
BRCA2	SGK1	0.0341451
BRCA2	SIRT5	0.0284028
BRCA2	SKIV2L	0.00859454
BRCA2	SLC30A9	0.0101341
BRCA2	SLC5A10	0.0101341
BRCA2	SLU7	0.0258931
BRCA2	SMARCA1	0.0101341
BRCA2	SMC4	0.0284028
BRCA2	SREBF1	0.002681
BRCA2	SRRT	0.00370727
BRCA2	SRSF12	0.0101341
BRCA2	STK25	0.000269124
BRCA2	STK38	0.0284028
BRCA2	STRBP	0.0101341
BRCA2	STX16	0.00370727
BRCA2	STX8	0.0101341
BRCA2	SYCP2	0.0284028
BRCA2	SYTL2	0.0101341
BRCA2	SZT2	0.0101341
BRCA2	TAF3	0.0284028
BRCA2	TARS2	0.0284028
BRCA2	TAX1BP1	0.00859454
BRCA2	TBC1D10C	0.0258931
BRCA2	TBC1D29	0.0284028
BRCA2	TCERG1	0.000166356
BRCA2	TCP1	0.0101341
BRCA2	TDRD12	0.0284028
BRCA2	TERF2	0.0101341
BRCA2	TESMIN	0.0284028
BRCA2	THEGL	0.0284028
BRCA2	THEM5	0.0284028
BRCA2	TM4SF1	0.0101341
BRCA2	TMEM127	0.00370727
BRCA2	TMEM261	0.0384569
BRCA2	TNFRSF11B	0.0258931
BRCA2	TRABD2B	0.0284028
BRCA2	TRIM35	0.0101341
BRCA2	TRPC6	0.0258931
BRCA2	TSPAN18	0.0101341
BRCA2	TSSK2	0.015945
BRCA2	TTC37	4.28868e-05
BRCA2	TTC5	0.0284028
BRCA2	TTF1	0.0284028
BRCA2	TUBGCP6	0.000999779
BRCA2	TXN	0.0284028
BRCA2	UBE2Q2	0.00370727
BRCA2	UNC13B	0.0101341
BRCA2	UPK3A	0.0284028
BRCA2	VCX3B	0.0284028
BRCA2	VPS11	0.0284028
BRCA2	VPS13D	0.015945
BRCA2	VPS4B	0.0284028
BRCA2	WDFY4	0.0284028
BRCA2	WDR46	0.0284028
BRCA2	WNT7A	0.0284028
BRCA2	ZC2HC1C	0.0101341
BRCA2	ZDHHC17	0.0284028
BRCA2	ZFC3H1	0.0101341
BRCA2	ZHX3	0.0284028
BRCA2	ZMAT2	0.0101341
BRCA2	ZMYM2	0.0284028
BRCA2	ZNF518A	0.0284028
CAT	AAGAB	0.020771
CAT	ACER2	0.041171
CAT	ACSL5	0.0104322
CAT	ACSM4	0.0104322
CAT	ADAM9	0.020771
CAT	AKR1B15	0.0104322
CAT	ALCAM	0.0104322
CAT	ANKAR	0.020771
CAT	ANKRD11	0.041171
CAT	ANKRD12	0.020771
CAT	AP1M2	0.041171
CAT	ARHGAP12	0.041171
CAT	ARL5B	0.020771
CAT	ASB10	0.020771
CAT	ASCL1	0.020771
CAT	ATP6V1D	0.020771
CAT	BBS10	0.031017
CAT	BCL7B	0.041171
CAT	BMPR1A	0.020771
CAT	BPTF	0.000920324
CAT	BRWD1	0.041171
CAT	BTBD10	0.031017
CAT	C12orf29	0.031017
CAT	C12orf4	0.0104322
CAT	C19orf67	0.0104322
CAT	C1orf210	0.0104322
CAT	C2CD5	0.020771
CAT	C5orf38	0.041171
CAT	CACNA1E	0.020771
CAT	CACNB2	0.031017
CAT	CASC3	0.020771
CAT	CASKIN2	0.031017
CAT	CCDC144A	0.0104322
CAT	CCDC47	0.031017
CAT	CCDC80	0.020771
CAT	CCDC96	0.031017
CAT	CCNF	0.020771
CAT	CD58	0.0104322
CAT	CEP350	0.041171
CAT	CHD7	0.020771
CAT	CHIA	0.031017
CAT	CHPF	0.0104322
CAT	CIAPIN1	0.031017
CAT	CLIC4	0.020771
CAT	CLK1	0.020771
CAT	CLTC	0.00403906
CAT	CMAS	0.041171
CAT	CMTM1	0.020771
CAT	CNOT4	0.031017
CAT	CNOT7	0.031017
CAT	CNTROB	0.020771
CAT	COL25A1	0.031017
CAT	COL5A3	0.031017
CAT	COPS8	0.031017
CAT	COX6B1	0.020771
CAT	CRACR2A	0.020771
CAT	CREBL2	0.0104322
CAT	CTNNA2	0.0104322
CAT	CTNNB1	0.0269142
CAT	CTSD	0.0104322
CAT	DARS2	0.020771
CAT	DBNDD1	0.0104322
CAT	DCDC1	0.031017
CAT	DDX10	0.031017
CAT	DDX59	0.041171
CAT	DLAT	0.041171
CAT	DLX6	0.031017
CAT	DNA2	0.031017
CAT	DPY19L4	0.020771
CAT	EIF1	0.031017
CAT	ELF1	0.031017
CAT	ENKD1	0.031017
CAT	ENTPD4	0.041171
CAT	ERCC2	0.031017
CAT	ERCC3	0.041171
CAT	ESF1	0.000554962
CAT	EYA1	0.0104322
CAT	F13A1	0.0104322
CAT	F5	0.031017
CAT	FAM178B	0.031017
CAT	FAM192A	0.0104322
CAT	FAM83B	0.020771
CAT	FAM83D	0.0104322
CAT	FBP1	0.0104322
CAT	FCRL5	0.020771
CAT	FERD3L	0.0104322
CAT	FKBP15	0.041171
CAT	FOSB	0.0104322
CAT	GABBR1	0.031017
CAT	GBP1	0.0104322
CAT	GGA3	0.0104322
CAT	GJB1	0.031017
CAT	GNAT2	0.031017
CAT	GNPDA2	0.031017
CAT	GOLGA7	0.031017
CAT	GRIN2B	0.020771
CAT	GSE1	0.020771
CAT	GTF2H2C	0.020771
CAT	HEATR9	0.0104322
CAT	HELZ	0.020771
CAT	HNF4G	0.041171
CAT	HUWE1	0.031017
CAT	IER5	0.0104322
CAT	IFNW1	0.0104322
CAT	IGSF3	0.031017
CAT	IL12RB2	0.0104322
CAT	ILVBL	0.020771
CAT	IMMP1L	0.031017
CAT	INPP4B	0.0104322
CAT	INS-IGF2	0.0104322
CAT	IRX5	0.031017
CAT	ITSN2	0.0104322
CAT	IYD	0.031017
CAT	JMJD6	0.020771
CAT	KATNAL1	0.031017
CAT	KCNQ3	0.031017
CAT	KDM5C	0.020771
CAT	KIAA0922	0.0104322
CAT	KLHDC2	0.0104322
CAT	KLRD1	0.0104322
CAT	KRT84	0.031017
CAT	LNX1	0.041171
CAT	LPCAT3	0.020771
CAT	LRRC38	0.031017
CAT	LRRC58	0.020771
CAT	LRRK1	0.020771
CAT	MAP3K4	0.00253851
CAT	MBTPS1	0.041171
CAT	MC4R	0.041171
CAT	MCM2	0.041171
CAT	MCM5	0.041171
CAT	MED7	0.041171
CAT	MEGF11	0.020771
CAT	METTL14	0.041171
CAT	METTL25	0.020771
CAT	MIS12	0.020771
CAT	MLIP	0.0104322
CAT	MRPL40	0.0104322
CAT	MRVI1	0.020771
CAT	MSX2	0.041171
CAT	MYO7A	0.020771
CAT	MYO9B	0.031017
CAT	N4BP2	0.0104322
CAT	NCDN	0.041171
CAT	NCOR2	0.0146699
CAT	NDRG3	0.041171
CAT	NEK3	0.041171
CAT	NFE2L1	0.0104322
CAT	NR1H4	0.020771
CAT	NSMCE2	0.041171
CAT	NSMCE3	0.041171
CAT	OLIG2	0.0104322
CAT	OR5M11	0.020771
CAT	OSTC	0.0104322
CAT	PAPD7	0.0104322
CAT	PCDHA8	0.031017
CAT	PCM1	0.041171
CAT	PDE3B	0.0104322
CAT	PES1	0.041171
CAT	PEX1	0.020771
CAT	PFN4	0.041171
CAT	PIK3CB	0.0269142
CAT	PKD1L2	0.020771
CAT	PLGRKT	0.020771
CAT	PLIN4	0.0104322
CAT	PLS1	0.020771
CAT	POTEE	0.0104322
CAT	POU2F1	0.031017
CAT	PPID	0.020771
CAT	PRPF19	0.041171
CAT	PRR12	0.031017
CAT	PRRC2C	0.041171
CAT	PRSS12	0.0104322
CAT	PSMB3	0.020771
CAT	PVALB	0.0104322
CAT	R3HDM2	0.020771
CAT	RARRES1	0.031017
CAT	RASA1	0.0104322
CAT	RBMX2	0.031017
CAT	RIF1	0.041171
CAT	RNF144A	0.0104322
CAT	RNF2	0.041171
CAT	ROBO2	0.031017
CAT	RPH3A	0.020771
CAT	RRS1	0.031017
CAT	SAFB	0.0104322
CAT	SBNO1	0.041171
CAT	SCAF1	0.041171
CAT	SCAF8	0.020771
CAT	SEC24B	0.031017
CAT	SEC31A	0.020771
CAT	SEMA3F	0.0104322
CAT	SERP2	0.041171
CAT	SIRT5	0.031017
CAT	SLC10A5	0.031017
CAT	SLC12A4	0.041171
CAT	SLC17A4	0.0104322
CAT	SLC25A12	0.041171
CAT	SLC38A11	0.0104322
CAT	SLC38A9	0.0104322
CAT	SLC6A20	0.031017
CAT	SLC7A7	0.031017
CAT	SLCO2B1	0.0104322
CAT	SLCO5A1	0.041171
CAT	SMARCA1	0.020771
CAT	SMARCD2	0.0104322
CAT	SMC4	0.031017
CAT	SMIM22	0.020771
CAT	SORCS2	0.0104322
CAT	SPATA31D1	0.020771
CAT	SREBF2	0.0104322
CAT	SRM	0.020771
CAT	SRP68	0.020771
CAT	SRSF11	0.0104322
CAT	SRSF6	0.031017
CAT	STK25	0.00491193
CAT	STX8	0.020771
CAT	SVEP1	0.041171
CAT	SYNCRIP	0.020771
CAT	TAF3	0.031017
CAT	TALDO1	0.041171
CAT	TATDN3	0.020771
CAT	TCEAL8	0.031017
CAT	TCEANC2	0.020771
CAT	TFF3	0.0104322
CAT	THEGL	0.031017
CAT	TMEM117	0.031017
CAT	TMEM238	0.0104322
CAT	TMEM38B	0.0104322
CAT	TNFAIP6	0.0104322
CAT	TNFAIP8L2	0.0104322
CAT	TTYH2	0.031017
CAT	UBE2E1	0.0104322
CAT	USF2	0.020771
CAT	USP10	0.020771
CAT	USP12	0.0104322
CAT	USP20	0.0104322
CAT	USP26	0.020771
CAT	USP39	0.041171
CAT	USP6NL	0.041171
CAT	USP7	0.020771
CAT	VPS13C	0.031017
CAT	WDR64	0.031017
CAT	WIF1	0.020771
CAT	WNT9A	0.0104322
CAT	XRCC5	0.041171
CAT	YTHDC1	0.041171
CAT	ZNF143	0.031017
CAT	ZNF334	0.0104322
CAT	ZNF345	0.020771
CAT	ZNF445	0.020771
CAT	ZNF529	0.020771
CAT	ZNF546	0.041171
CAT	ZNF595	0.020771
CAT	ZNF622	0.020771
CAT	ZNF638	0.041171
CAT	ZNF681	0.0104322
CAT	ZNF689	0.0104322
CAT	ZNF732	0.0104322
CAT	ZNF793	0.020771
CBFB	ABCE1	0.031017
CBFB	ABLIM1	0.020771
CBFB	ACPT	0.0104322
CBFB	ADCY5	0.020771
CBFB	AKT2	0.0331161
CBFB	AKT3	0.0446149
CBFB	ALDH1L1	0.031017
CBFB	AMER1	0.020771
CBFB	APBB1IP	0.020771
CBFB	ARID5B	0.020771
CBFB	ARL5C	0.041171
CBFB	ARPC1B	0.0104322
CBFB	ATP5E	0.041171
CBFB	ATP6V0A1	0.031017
CBFB	ATP6V1C1	0.0104322
CBFB	BMPR2	0.00586482
CBFB	BOD1L1	0.031017
CBFB	BSCL2	0.031017
CBFB	C11orf80	0.020771
CBFB	C8orf4	0.020771
CBFB	CAPN10	0.0104322
CBFB	CASP5	0.041171
CBFB	CCDC78	0.020771
CBFB	CCSAP	0.031017
CBFB	CD101	0.020771
CBFB	CD84	0.020771
CBFB	CEBPZ	0.041171
CBFB	CEP350	0.041171
CBFB	CFAP70	0.0104322
CBFB	CHCHD10	0.041171
CBFB	CHCHD6	0.0104322
CBFB	CHML	0.0104322
CBFB	CLNS1A	0.031017
CBFB	COL11A1	0.031017
CBFB	COL11A2	0.031017
CBFB	COL19A1	0.041171
CBFB	CPD	0.0104322
CBFB	CTNNB1	0.0269142
CBFB	DDX27	0.00586482
CBFB	DMTF1	0.020771
CBFB	DNA2	0.031017
CBFB	DSC2	0.031017
CBFB	EIF2B3	0.031017
CBFB	EIF3E	0.041171
CBFB	ELMO2	0.041171
CBFB	ERCC6L	0.041171
CBFB	FAM159B	0.031017
CBFB	FAM221B	0.020771
CBFB	FERMT3	0.041171
CBFB	GJB5	0.020771
CBFB	GLUL	0.031017
CBFB	GNB3	0.0104322
CBFB	GRHL1	0.041171
CBFB	HNRNPA0	0.020771
CBFB	IFNAR2	0.0104322
CBFB	IGSF9	0.020771
CBFB	IRF3	0.020771
CBFB	KCNH7	0.031017
CBFB	KCNJ15	0.0104322
CBFB	KCNK1	0.0104322
CBFB	KNTC1	0.0104322
CBFB	KPNB1	0.00919088
CBFB	LACTB2	0.0104322
CBFB	LMTK3	0.031017
CBFB	LOC102724428	0.0104322
CBFB	MAP1LC3C	0.020771
CBFB	MAP3K10	0.041171
CBFB	MAPKAPK2	0.020771
CBFB	MT1G	0.0104322
CBFB	N6AMT1	0.020771
CBFB	NFATC3	0.0104322
CBFB	NME7	0.020771
CBFB	NRXN2	0.020771
CBFB	NUDT13	0.0104322
CBFB	NUS1	0.041171
CBFB	OR51S1	0.031017
CBFB	PAK6	0.031017
CBFB	PGBD5	0.0104322
CBFB	PHKB	0.020771
CBFB	PIK3R4	0.020771
CBFB	PKNOX1	0.020771
CBFB	PLCD1	0.0104322
CBFB	PLCD3	0.0104322
CBFB	PRKG2	0.00324748
CBFB	PRPF6	0.041171
CBFB	PRPS1L1	0.041171
CBFB	PTCH2	0.020771
CBFB	RBBP6	0.020771
CBFB	RBM28	0.041171
CBFB	RBM4B	0.031017
CBFB	RBMXL2	0.0104322
CBFB	REG4	0.031017
CBFB	REPS1	0.0104322
CBFB	RIPK4	0.00689645
CBFB	SAE1	0.041171
CBFB	SBK2	0.0104322
CBFB	SEMA4D	0.020771
CBFB	SH2D3C	0.020771
CBFB	SKOR1	0.020771
CBFB	SMARCA5	0.041171
CBFB	SNRNP40	0.031017
CBFB	SOHLH2	0.020771
CBFB	SPC24	0.031017
CBFB	STK38	0.031017
CBFB	SUPT4H1	0.031017
CBFB	SYNDIG1	0.041171
CBFB	TAF1B	0.031017
CBFB	TBX3	0.041171
CBFB	TCF7L2	0.0013736
CBFB	TIMM17B	0.020771
CBFB	TMEM183A	0.041171
CBFB	TOPORS	0.0104322
CBFB	TPM2	0.031017
CBFB	TSPAN2	0.031017
CBFB	TTC19	0.041171
CBFB	TTF2	0.020771
CBFB	ULK4	0.0104322
CBFB	USP47	0.020771
CBFB	VAPB	0.031017
CBFB	VSTM2B	0.031017
CBFB	VTI1B	0.020771
CBFB	WDR75	0.020771
CBFB	XKR9	0.020771
CBFB	ZDHHC17	0.031017
CBFB	ZFR	0.041171
CBFB	ZNF830	0.041171
CCND1	ADORA3	0.0149031
CCND1	ADRM1	0.0441112
CCND1	ALAD	0.0149031
CCND1	ALDH3B2	0.0296061
CCND1	ALKBH4	0.0441112
CCND1	AP4M1	0.0441112
CCND1	ARHGAP21	0.0441112
CCND1	ATG9B	0.0296061
CCND1	BAK1	0.0296061
CCND1	BCS1L	0.0441112
CCND1	BRD7	0.0441112
CCND1	BTN2A1	0.0296061
CCND1	C22orf31	0.0296061
CCND1	C7orf43	0.0441112
CCND1	CACNA1B	0.0441112
CCND1	CACNA2D1	0.0296061
CCND1	CALCR	0.0296061
CCND1	CAMK2G	0.0441112
CCND1	CBWD1	0.0441112
CCND1	CCDC153	0.0441112
CCND1	CCDC71L	0.0149031
CCND1	CCER1	0.0441112
CCND1	CEP290	0.0296061
CCND1	CEP57	0.0296061
CCND1	CEP63	0.0296061
CCND1	CFAP74	0.0149031
CCND1	CHRFAM7A	0.0296061
CCND1	CKMT1A	0.0441112
CCND1	CKMT1B	0.0296061
CCND1	CLDN6	0.0441112
CCND1	CLEC18C	0.0441112
CCND1	COL18A1	0.0296061
CCND1	CPA1	0.0149031
CCND1	CPN2	0.0441112
CCND1	CRABP1	0.0296061
CCND1	CRY2	0.0296061
CCND1	CRYBA4	0.0296061
CCND1	CTBS	0.0441112
CCND1	CTTNBP2	0.0441112
CCND1	CUEDC2	0.0149031
CCND1	CXCL2	0.0296061
CCND1	DACT1	0.0296061
CCND1	DLG5	0.0296061
CCND1	DLX5	0.0441112
CCND1	DMXL2	0.0441112
CCND1	DROSHA	0.0441112
CCND1	ELOVL4	0.0441112
CCND1	EPHB6	0.0165482
CCND1	ERI1	0.0296061
CCND1	ESAM	0.0296061
CCND1	ETV5	0.0441112
CCND1	FAM120A	0.00118207
CCND1	FAM160A1	0.0296061
CCND1	FAM160B1	0.0149031
CCND1	FAM171B	0.0149031
CCND1	FAM172A	0.0296061
CCND1	FAM69A	0.0296061
CCND1	FBXW10	0.0296061
CCND1	FGFR2	0.0142983
CCND1	FKBP1B	0.0296061
CCND1	FMN1	0.0296061
CCND1	GAB2	0.0441112
CCND1	GAL3ST4	0.0296061
CCND1	GEN1	0.0149031
CCND1	GFOD1	0.0441112
CCND1	GGTLC2	0.0296061
CCND1	GREB1L	0.0296061
CCND1	HADHA	0.0296061
CCND1	HDGFL1	0.0296061
CCND1	HIBCH	0.0441112
CCND1	HIF1A	0.0298747
CCND1	HMGA1	0.0296061
CCND1	HOMEZ	0.0296061
CCND1	HOXD9	0.0441112
CCND1	IBA57	0.0441112
CCND1	IBTK	0.0441112
CCND1	IGFBP5	0.0149031
CCND1	JUND	0.0149031
CCND1	KCNB2	0.0296061
CCND1	KCTD15	0.0441112
CCND1	KDELR1	0.0149031
CCND1	KIAA0753	0.0296061
CCND1	MAPK8IP1	0.0296061
CCND1	MEMO1	0.0149031
CCND1	MESP1	0.0296061
CCND1	MRPS33	0.0296061
CCND1	MVD	0.0149031
CCND1	MVK	0.0296061
CCND1	MYH13	0.0149031
CCND1	MYH3	0.0296061
CCND1	MYO5A	0.0149031
CCND1	NAB2	0.0296061
CCND1	NADK	0.0296061
CCND1	NASP	0.0296061
CCND1	NCOA2	0.0441112
CCND1	NDUFA4	0.0149031
CCND1	NDUFS1	0.0296061
CCND1	NEDD4	0.0149031
CCND1	NKX3-1	0.0441112
CCND1	NLRC4	0.0441112
CCND1	NR1I3	0.0149031
CCND1	NUDT5	0.0296061
CCND1	NXNL1	0.0149031
CCND1	NYAP1	0.0441112
CCND1	ONECUT1	0.0296061
CCND1	OSBPL3	0.0296061
CCND1	OXA1L	0.0441112
CCND1	P4HA3	0.0149031
CCND1	PCBP1	0.0149031
CCND1	PCDHB9	0.0296061
CCND1	PDK4	0.0296061
CCND1	PEX16	0.0149031
CCND1	PIAS1	0.0296061
CCND1	POLA2	0.0296061
CCND1	POLG	0.00534246
CCND1	POMC	0.0296061
CCND1	PPP1R10	0.0441112
CCND1	PRDX4	0.0149031
CCND1	PRKDC	0.0241439
CCND1	PRR20A	0.0296061
CCND1	PSIP1	0.0296061
CCND1	PTRHD1	0.0296061
CCND1	PYURF	0.0296061
CCND1	PYY	0.0296061
CCND1	RABL2B	0.0296061
CCND1	RASGRP1	0.0149031
CCND1	RBM3	0.0441112
CCND1	RGS12	0.0149031
CCND1	RIBC1	0.0149031
CCND1	RMDN1	0.0296061
CCND1	RNF216	0.0149031
CCND1	RNLS	0.0149031
CCND1	ROCK1	0.0441112
CCND1	RPS2	0.0441112
CCND1	RTEL1	0.0296061
CCND1	SAP25	0.0441112
CCND1	SARDH	0.0149031
CCND1	SCT	0.0149031
CCND1	2020-09-11	0.0149031
CCND1	SH2D1A	0.0149031
CCND1	SHE	0.0441112
CCND1	SHISA3	0.0296061
CCND1	SLC26A4	0.0296061
CCND1	SLC30A3	0.0441112
CCND1	SLC34A2	0.0441112
CCND1	SLC6A19	0.0441112
CCND1	SLFNL1	0.0441112
CCND1	SMN1	0.0441112
CCND1	SPC24	0.0441112
CCND1	SPRY4	0.0296061
CCND1	SSH3	0.0296061
CCND1	STAT5A	0.0296061
CCND1	TAF4	0.0149031
CCND1	TBC1D5	0.0149031
CCND1	TCP11L1	0.0296061
CCND1	TEX10	0.00118207
CCND1	TFR2	0.0149031
CCND1	TMEM163	0.0296061
CCND1	TMEM185A	0.0296061
CCND1	TNF	0.0296061
CCND1	TRERF1	0.0296061
CCND1	TRIB2	0.0441112
CCND1	TRIM56	0.0296061
CCND1	TRIML1	0.0149031
CCND1	TSPAN18	0.0296061
CCND1	TSPAN7	0.0296061
CCND1	TTC30B	0.0149031
CCND1	UBE2G2	0.0296061
CCND1	UBL5	0.0296061
CCND1	UBTF	0.0296061
CCND1	USHBP1	0.0296061
CCND1	UTP20	0.0149031
CCND1	VWF	0.0296061
CCND1	WDR41	0.0149031
CCND1	WDR70	0.00403906
CCND1	WDR72	0.0149031
CCND1	WSB1	0.0149031
CCND1	ZBTB43	0.0296061
CCND1	ZDHHC9	0.0296061
CCND1	ZFP36L1	0.0441112
CCND1	ZNF131	0.0441112
CCND1	ZSCAN21	0.0149031
CDH1	AASS	0.04769
CDH1	ABCG2	0.0293294
CDH1	ABHD11	0.04769
CDH1	ACACB	0.04769
CDH1	ACAD11	0.04769
CDH1	ACBD3	0.04769
CDH1	ACSM4	0.04769
CDH1	ACTB	0.0203592
CDH1	ACTR3C	0.04769
CDH1	ADAM23	0.04769
CDH1	ADCK5	0.0201503
CDH1	ADCYAP1R1	0.04769
CDH1	ADGRD1	0.04769
CDH1	ADH1C	0.04769
CDH1	ADH5	0.04769
CDH1	ADIPOR1	0.04769
CDH1	ADPRHL1	0.00642176
CDH1	AFF2	0.04769
CDH1	AGAP11	0.04769
CDH1	AGPS	0.04769
CDH1	AIP	0.04769
CDH1	AKAP3	0.04769
CDH1	AKIRIN1	0.04769
CDH1	AKR1A1	0.04769
CDH1	AKR7A2	0.04769
CDH1	AKT1	0.00682356
CDH1	AKT2	0.0093685
CDH1	AKT3	0.000616736
CDH1	ALCAM	0.04769
CDH1	ANKRD20A2	0.04769
CDH1	ANKRD30A	0.04769
CDH1	ANO6	0.04769
CDH1	AP1G1	0.04769
CDH1	AQP9	0.04769
CDH1	ARHGAP4	0.0398474
CDH1	ARPC1A	0.04769
CDH1	ARRDC1	0.00220655
CDH1	ARSA	0.04769
CDH1	ARSG	0.04769
CDH1	ASAH2	0.0293294
CDH1	ATP1A1	0.0124606
CDH1	ATP5F1	0.0201503
CDH1	ATP6V1C2	0.04769
CDH1	ATRN	0.0124606
CDH1	AVPR1B	0.04769
CDH1	AXDND1	0.04769
CDH1	AXIN2	0.0124606
CDH1	AZIN1	0.04769
CDH1	BCS1L	0.00642176
CDH1	BIRC5	0.00942536
CDH1	BIRC8	0.04769
CDH1	BMP8A	0.04769
CDH1	BMPR2	0.0161823
CDH1	BPIFA3	0.04769
CDH1	BPNT1	0.04769
CDH1	BPY2	0.04769
CDH1	BPY2B	0.04769
CDH1	BRD4	0.025078
CDH1	BRINP1	0.04769
CDH1	BRPF1	0.00642176
CDH1	BTG2	0.00220655
CDH1	C10orf90	0.04769
CDH1	C11orf63	0.04769
CDH1	C12orf4	0.04769
CDH1	C12orf43	0.00642176
CDH1	C15orf57	0.04769
CDH1	C16orf91	0.04769
CDH1	C17orf77	0.04769
CDH1	C17orf99	0.00220655
CDH1	C1orf35	0.04769
CDH1	C1QTNF6	0.04769
CDH1	C1RL	0.04769
CDH1	C20orf24	0.04769
CDH1	C2orf81	0.04769
CDH1	C6orf141	0.04769
CDH1	C7orf55-LUC7L2	0.00642176
CDH1	C8orf33	0.0124606
CDH1	C9orf116	0.04769
CDH1	C9orf142	0.04769
CDH1	C9orf69	0.04769
CDH1	C9orf85	0.04769
CDH1	CA1	0.0293294
CDH1	CA7	0.0124606
CDH1	CACNG7	0.04769
CDH1	CAMK2B	0.0293294
CDH1	CAPZB	0.00642176
CDH1	CARD8	0.04769
CDH1	CARMIL2	0.04769
CDH1	CATSPER1	0.04769
CDH1	CAV1	0.0124606
CDH1	CCDC102A	0.0124606
CDH1	CCDC144A	0.04769
CDH1	CCDC185	0.04769
CDH1	CCDC60	0.04769
CDH1	CCDC61	0.04769
CDH1	CCL4L1	0.04769
CDH1	CCNB3	0.0303403
CDH1	CCR3	0.04769
CDH1	CD274	0.04769
CDH1	CD300LB	0.04769
CDH1	CDC42SE1	0.0124606
CDH1	CDH3	0.0201503
CDH1	CDK14	0.0201503
CDH1	CDK3	0.00642176
CDH1	CDK4	0.034464
CDH1	CDKN1B	0.04769
CDH1	CDRT1	0.04769
CDH1	CDT1	0.04769
CDH1	CDX2	0.0203592
CDH1	CDY2A	0.04769
CDH1	CELA1	0.04769
CDH1	CELF1	0.04769
CDH1	CENPH	0.000926133
CDH1	CEP19	0.04769
CDH1	CFAP43	0.04769
CDH1	CFTR	0.0201503
CDH1	CHD4	0.0124606
CDH1	CHD6	0.0201503
CDH1	CHERP	0.0124606
CDH1	CHST14	0.04769
CDH1	CIB4	0.04769
CDH1	CKS2	0.04769
CDH1	CLASRP	0.0201503
CDH1	CLDN18	0.04769
CDH1	CLDN4	0.04769
CDH1	CLDND2	0.04769
CDH1	CLIC2	0.04769
CDH1	CLN6	0.04769
CDH1	CLPSL2	0.04769
CDH1	CLSTN2	0.04769
CDH1	CLUAP1	0.04769
CDH1	CLUH	0.0124606
CDH1	CLUL1	0.0124606
CDH1	CMPK1	0.0120637
CDH1	CNOT4	0.00642176
CDH1	CNTN2	0.00642176
CDH1	COCH	0.04769
CDH1	COPS3	0.0293294
CDH1	COX11	0.00642176
CDH1	COX16	0.04769
CDH1	COX4I1	0.000926133
CDH1	CP	0.04769
CDH1	CPT1A	0.00469761
CDH1	CREB3L1	0.04769
CDH1	CROT	0.04769
CDH1	CRTC1	0.0201503
CDH1	CSH2	0.04769
CDH1	CSHL1	0.0124606
CDH1	CST9L	0.04769
CDH1	CTCF	0.04769
CDH1	CTDSP1	0.04769
CDH1	CTNNB1	0.0303691
CDH1	CUEDC1	0.04769
CDH1	CUTC	0.04769
CDH1	CXCR6	0.04769
CDH1	CYCS	0.0124606
CDH1	CYP11B2	0.00220655
CDH1	CYP1B1	0.00220655
CDH1	CYP4F22	0.04769
CDH1	CYSRT1	0.04769
CDH1	DDX56	0.0398474
CDH1	DEGS1	0.04769
CDH1	DENND5A	0.04769
CDH1	DEPTOR	0.0398474
CDH1	DHCR7	0.0303403
CDH1	DHH	0.04769
CDH1	DHX30	0.0201503
CDH1	DHX37	0.00642176
CDH1	DKK2	0.04769
CDH1	DMWD	0.04769
CDH1	DMXL1	0.04769
CDH1	DNAI1	0.04769
CDH1	DNASE1L2	0.04769
CDH1	DOK3	0.04769
CDH1	DSTYK	0.04769
CDH1	DUSP16	0.04769
CDH1	DYNC1I2	0.00681825
CDH1	DYNLRB1	0.0124606
CDH1	ECSIT	0.0124606
CDH1	EED	0.00220655
CDH1	EEF1D	0.0124606
CDH1	EFCAB11	0.04769
CDH1	EFCAB2	0.04769
CDH1	EFCAB7	0.04769
CDH1	EFHD1	0.04769
CDH1	EFR3B	0.04769
CDH1	EHMT1	0.0398474
CDH1	EIF2S2	0.0124606
CDH1	EIF3H	0.04769
CDH1	EIF4E1B	9.89486e-05
CDH1	EIF5A	0.04769
CDH1	EIF5AL1	0.00220655
CDH1	EMC10	0.04769
CDH1	EME2	0.04769
CDH1	EMP2	0.04769
CDH1	ENPEP	0.04769
CDH1	ENTPD6	0.04769
CDH1	EPHX2	0.00681825
CDH1	ERBB2	0.0279347
CDH1	ERN2	0.00642176
CDH1	ESR1	0.00129503
CDH1	ESRP2	0.04769
CDH1	ESYT1	0.04769
CDH1	FAM110A	0.0124606
CDH1	FAM192A	0.04769
CDH1	FAM209B	0.0201503
CDH1	FAM217A	0.00220655
CDH1	FAM3C	0.04769
CDH1	FAM46D	0.04769
CDH1	FAM72A	0.00220655
CDH1	FAM72C	0.04769
CDH1	FBP1	0.04769
CDH1	FBXL22	0.04769
CDH1	FBXL4	0.04769
CDH1	FBXO6	0.04769
CDH1	FDFT1	0.00642176
CDH1	FECH	0.04769
CDH1	FGD3	0.04769
CDH1	FKBP2	0.04769
CDH1	FKBP4	0.04769
CDH1	FLRT2	0.04769
CDH1	FN3KRP	0.04769
CDH1	FNBP4	0.00642176
CDH1	FOXA1	5.57735e-05
CDH1	FOXH1	0.000382907
CDH1	FOXK1	0.0293294
CDH1	GAB1	0.0124606
CDH1	GABRA6	0.04769
CDH1	GAD1	0.04769
CDH1	GALNTL5	0.04769
CDH1	GATA3	0.023099
CDH1	GBP1	0.04769
CDH1	GCSAM	0.04769
CDH1	GEMIN5	0.0293294
CDH1	GJC2	0.04769
CDH1	GLI4	0.00642176
CDH1	GLIS2	0.00642176
CDH1	GML	0.00642176
CDH1	GNAQ	0.04769
CDH1	GOSR1	0.0124606
CDH1	GPER1	0.0201503
CDH1	GPIHBP1	0.0201503
CDH1	GPR142	0.04769
CDH1	GPR160	0.04769
CDH1	GPR37L1	0.04769
CDH1	GPR61	0.04769
CDH1	GPRC6A	0.04769
CDH1	GRB7	0.0398474
CDH1	GRIK2	0.04769
CDH1	H2AFZ	0.04769
CDH1	HAGHL	0.04769
CDH1	HARS2	0.04769
CDH1	HBG2	0.04769
CDH1	HDAC5	0.0424825
CDH1	HDAC9	0.00942536
CDH1	HDLBP	0.04769
CDH1	HELLS	0.00642176
CDH1	HES2	0.04769
CDH1	HIGD1C	0.04769
CDH1	HIGD2A	0.04769
CDH1	HIST1H2AC	0.04769
CDH1	HIST2H2AA3	0.04769
CDH1	HIST3H2BB	0.04769
CDH1	HMGCS2	0.04769
CDH1	HMGN4	0.04769
CDH1	HMGXB3	0.04769
CDH1	HNRNPM	0.04769
CDH1	HPS6	0.04769
CDH1	HRK	0.04769
CDH1	ID3	0.04769
CDH1	IGSF5	0.04769
CDH1	IK	0.0124606
CDH1	IL12RB2	0.04769
CDH1	INPP4B	0.04769
CDH1	INPP5E	0.04769
CDH1	INPP5F	0.00220655
CDH1	INSRR	0.04769
CDH1	IPO9	0.04769
CDH1	IRAK4	0.0293294
CDH1	IREB2	0.00642176
CDH1	IRX3	0.0124606
CDH1	ISG20L2	0.0124606
CDH1	ITLN1	0.04769
CDH1	ITPKB	0.04769
CDH1	KCNK16	0.04769
CDH1	KCNK18	0.04769
CDH1	KCNN2	0.04769
CDH1	KCNS1	0.04769
CDH1	KCTD20	0.04769
CDH1	KHDC1L	0.04769
CDH1	KHDRBS2	0.04769
CDH1	KIAA0922	0.04769
CDH1	KIAA1024	0.04769
CDH1	KIAA1161	0.04769
CDH1	KIAA1614	0.04769
CDH1	KIF5C	0.0293294
CDH1	KISS1R	0.04769
CDH1	KLHL1	0.04769
CDH1	KLHL36	0.0124606
CDH1	KLHL5	0.04769
CDH1	KLLN	0.04769
CDH1	KLRF1	0.04769
CDH1	KRT74	0.04769
CDH1	KRTAP5-8	0.04769
CDH1	KRTAP9-1	0.04769
CDH1	KRTDAP	0.04769
CDH1	LACRT	0.00642176
CDH1	LAIR2	0.04769
CDH1	LAMTOR1	0.04769
CDH1	LCK	0.00402892
CDH1	LHPP	0.04769
CDH1	LHX5	0.04769
CDH1	LILRA2	0.04769
CDH1	LILRB1	0.04769
CDH1	LMAN2L	0.04769
CDH1	LNPEP	0.04769
CDH1	LOC653513	0.00220655
CDH1	LRCH3	0.00642176
CDH1	LRG1	0.04769
CDH1	LRRC18	0.04769
CDH1	LRRC72	0.00220655
CDH1	LST1	0.04769
CDH1	LUZP2	0.04769
CDH1	LY6H	0.04769
CDH1	LYAR	0.04769
CDH1	LYPD2	0.0293294
CDH1	MACC1	0.04769
CDH1	MAEL	0.04769
CDH1	MAGEB18	0.04769
CDH1	MAGED2	0.04769
CDH1	MAL	0.04769
CDH1	MAP4K4	0.0398474
CDH1	MAPK3	0.00305691
CDH1	2020-03-01	0.04769
CDH1	2020-03-04	0.04769
CDH1	MC4R	0.0124606
CDH1	MCHR1	0.04769
CDH1	ME1	0.04769
CDH1	MED16	0.0124606
CDH1	MED22	0.0398474
CDH1	MET	0.00264471
CDH1	METTL7A	0.04769
CDH1	MFAP1	0.04769
CDH1	MFAP3	0.04769
CDH1	MICA	0.04769
CDH1	MID2	0.04769
CDH1	MLIP	0.04769
CDH1	MLLT11	0.04769
CDH1	MLXIP	0.00642176
CDH1	MMP9	0.04769
CDH1	MORC1	0.04769
CDH1	MORC4	0.0124606
CDH1	MPO	0.04769
CDH1	MRPL50	0.04769
CDH1	MRPS23	0.04769
CDH1	MSGN1	0.04769
CDH1	MTHFD1	0.0201503
CDH1	MTHFD1L	0.00642176
CDH1	MTUS2	0.04769
CDH1	MUC4	0.00220655
CDH1	MVK	0.00220655
CDH1	MXD3	0.00220655
CDH1	MYCBPAP	0.04769
CDH1	N4BP2	0.04769
CDH1	NAPA	0.04769
CDH1	NBL1	0.04769
CDH1	NCAPD2	0.0293294
CDH1	NCBP1	0.0293294
CDH1	NCL	0.00179208
CDH1	NDUFA4	0.04769
CDH1	NDUFS2	0.04769
CDH1	NDUFS6	0.0398474
CDH1	NDUFS8	0.04769
CDH1	NECAB3	0.04769
CDH1	NEDD8	0.04769
CDH1	NHLRC4	0.04769
CDH1	NHSL2	0.04769
CDH1	NIN	0.00220655
CDH1	NLRP2	0.04769
CDH1	NOC2L	0.04769
CDH1	NOP16	0.04769
CDH1	NOXA1	0.04769
CDH1	NOXRED1	0.04769
CDH1	NPC1	0.04769
CDH1	NPDC1	0.0293294
CDH1	NRAP	0.04769
CDH1	NRG4	0.04769
CDH1	NRP1	0.04769
CDH1	NSMCE3	0.0124606
CDH1	NSUN5	0.04769
CDH1	NTF4	0.04769
CDH1	NTHL1	0.04769
CDH1	NTN1	0.04769
CDH1	NUAK2	0.0125413
CDH1	NUCKS1	0.04769
CDH1	NUDC	0.0124606
CDH1	NUP160	0.0398474
CDH1	NUSAP1	0.04769
CDH1	OLFML1	0.04769
CDH1	OLFML3	0.0124606
CDH1	OLIG2	0.04769
CDH1	OR2AT4	0.04769
CDH1	OR2T12	0.04769
CDH1	OR3A3	0.04769
CDH1	OR6B1	0.04769
CDH1	ORC6	0.04769
CDH1	OSMR	0.04769
CDH1	OSTC	0.04769
CDH1	OTOG	0.04769
CDH1	OTOS	0.04769
CDH1	PALD1	0.04769
CDH1	PAPD7	0.04769
CDH1	PAQR3	0.04769
CDH1	PATJ	0.04769
CDH1	PCDH17	0.04769
CDH1	PCDHA1	0.04769
CDH1	PCDHA10	0.04769
CDH1	PCDHGA10	0.04769
CDH1	PCK1	0.0293294
CDH1	PDE3B	0.04769
CDH1	PDE5A	0.04769
CDH1	PDE6A	0.0124606
CDH1	PGA5	0.04769
CDH1	PHLDB2	0.04769
CDH1	PHRF1	0.04769
CDH1	PI4KA	0.0201503
CDH1	PIK3CA	0.00919698
CDH1	PIK3CD	0.0361437
CDH1	PIK3CG	0.00681825
CDH1	PITX1	0.04769
CDH1	PLA1A	0.04769
CDH1	PLEK2	0.04769
CDH1	PLEKHF2	0.04769
CDH1	PLIN4	0.04769
CDH1	PLK1	0.00225919
CDH1	PLXNA1	0.04769
CDH1	PLXNB2	0.04769
CDH1	POTEE	0.04769
CDH1	PPIAL4A	0.04769
CDH1	PPIB	0.00220655
CDH1	PPIP5K2	0.04769
CDH1	PPP1R12B	0.04769
CDH1	PPP1R16A	0.04769
CDH1	PRCC	0.04769
CDH1	PRDX4	0.04769
CDH1	PRELID3A	0.04769
CDH1	PREX1	0.0293294
CDH1	PRKACB	0.0201503
CDH1	PRKAR2B	0.04769
CDH1	PRKCA	0.0293294
CDH1	PRKCE	0.0124606
CDH1	PRKCH	0.00469761
CDH1	PRKCQ	0.00179208
CDH1	PRKD1	0.04769
CDH1	PRKDC	0.0424825
CDH1	PRMT3	0.04769
CDH1	PRRC1	0.00220655
CDH1	PRRC2C	0.0124606
CDH1	PRSS12	0.04769
CDH1	PRSS23	0.0201503
CDH1	PSMB6	0.00220655
CDH1	PSMB9	0.04769
CDH1	PSMC5	0.00642176
CDH1	PTGER3	0.04769
CDH1	PTGS2	0.00303437
CDH1	PUS1	0.04769
CDH1	PYCRL	0.0293294
CDH1	QSOX1	0.04769
CDH1	RAB11B	0.04769
CDH1	RAB29	0.04769
CDH1	RAB6B	0.04769
CDH1	RALGPS2	0.00642176
CDH1	RARB	0.0293294
CDH1	RASA1	0.04769
CDH1	RASGRP2	0.04769
CDH1	RB1CC1	0.0201503
CDH1	RBM42	0.04769
CDH1	RBMX	0.04769
CDH1	RBMY1A1	0.04769
CDH1	RBMY1D	0.04769
CDH1	RCHY1	0.04769
CDH1	RERE	0.04769
CDH1	RHOT2	0.04769
CDH1	RHPN1	0.00179208
CDH1	RIC8B	0.04769
CDH1	RILP	0.04769
CDH1	RNF144A	0.04769
CDH1	RNF224	0.04769
CDH1	RNF5	0.04769
CDH1	RNPEP	0.0124606
CDH1	ROBO2	0.00642176
CDH1	ROCK2	0.0293294
CDH1	RPL21	0.04769
CDH1	RPL27A	0.00220655
CDH1	RPL37	0.04769
CDH1	RPS5	0.04769
CDH1	RRP15	0.04769
CDH1	RUNDC3B	0.04769
CDH1	RUSC1	0.0398474
CDH1	RXFP4	0.04769
CDH1	S100A16	0.0201503
CDH1	SAA2	0.04769
CDH1	SAFB	0.04769
CDH1	SAMD15	0.04769
CDH1	SASS6	0.04769
CDH1	SCO1	0.04769
CDH1	SCRN3	0.04769
CDH1	SCT	0.04769
CDH1	SDHB	0.0124606
CDH1	SEC13	0.00642176
CDH1	SEC14L1	0.04769
CDH1	SEH1L	0.0124606
CDH1	SEMA3F	0.04769
CDH1	SERINC3	0.04769
CDH1	SERPINB5	0.04769
CDH1	SERPINB7	0.04769
CDH1	SERPINI2	0.04769
CDH1	SFTPD	0.04769
CDH1	SGMS2	0.04769
CDH1	SHANK2	0.00642176
CDH1	SIGLEC7	0.04769
CDH1	SIGLEC8	0.04769
CDH1	SIRT1	0.0201503
CDH1	SIX2	0.04769
CDH1	SIX5	0.04769
CDH1	SLC11A1	0.04769
CDH1	SLC12A2	0.04769
CDH1	SLC25A12	0.0124606
CDH1	SLC25A18	0.04769
CDH1	SLC25A22	0.04769
CDH1	SLC2A4RG	0.00642176
CDH1	SLC2A5	0.04769
CDH1	SLC30A4	0.04769
CDH1	SLC52A2	0.04769
CDH1	SLC5A6	0.04769
CDH1	SLC5A8	0.04769
CDH1	SLC6A8	0.04769
CDH1	SLCO1B7	0.04769
CDH1	SMC2	0.00642176
CDH1	SMC4	0.00642176
CDH1	SNRNP35	0.04769
CDH1	SNTB1	0.04769
CDH1	SORCS2	0.04769
CDH1	SOS1	0.04769
CDH1	SOX11	0.04769
CDH1	SOX14	0.04769
CDH1	SPAG8	0.04769
CDH1	SPANXC	0.04769
CDH1	SPDEF	0.000383875
CDH1	SPOPL	0.04769
CDH1	SPRR2B	0.0124606
CDH1	SREBF2	0.04769
CDH1	SRSF11	0.04769
CDH1	SRSF2	0.04769
CDH1	SRSF6	0.00642176
CDH1	SSC5D	0.04769
CDH1	SSX7	0.04769
CDH1	ST7	0.0124606
CDH1	STK31	0.04769
CDH1	STUB1	0.04769
CDH1	STX11	0.04769
CDH1	SUZ12	0.00179208
CDH1	SYDE1	0.04769
CDH1	SYN1	0.04769
CDH1	TACC1	0.04769
CDH1	TAF1C	0.0124606
CDH1	TAX1BP1	0.0201503
CDH1	TBC1D16	0.04769
CDH1	TCTEX1D2	0.0124606
CDH1	TEX10	0.0124606
CDH1	TFAP2A	0.0161823
CDH1	TFCP2L1	0.04769
CDH1	TGM2	0.0201503
CDH1	THAP12	0.04769
CDH1	THNSL1	0.04769
CDH1	TIFA	0.04769
CDH1	TIMP2	0.04769
CDH1	TLE3	0.0201503
CDH1	TMC2	0.04769
CDH1	TMC5	0.04769
CDH1	TMED7-TICAM2	0.04769
CDH1	TMEM141	0.00642176
CDH1	TMEM179	0.04769
CDH1	TMEM196	0.04769
CDH1	TMEM38B	0.04769
CDH1	TMEM81	0.04769
CDH1	TMEM86A	0.04769
CDH1	TMEM9	0.04769
CDH1	TMEM9B	0.04769
CDH1	TMPPE	0.04769
CDH1	TMPRSS7	0.04769
CDH1	TMSB10	0.04769
CDH1	TNFAIP8L2	0.04769
CDH1	TOP2A	0.00519207
CDH1	TRA2B	0.04769
CDH1	TREX1	0.04769
CDH1	TRPC6	0.0398474
CDH1	TRPM6	0.00469761
CDH1	TRPS1	0.00305691
CDH1	TSPAN17	0.04769
CDH1	TUBA8	0.04769
CDH1	TUBG1	0.0124606
CDH1	TYMS	0.0203592
CDH1	UBAP1	0.04769
CDH1	UBE4A	0.04769
CDH1	UBTD2	0.04769
CDH1	UGCG	0.04769
CDH1	UGT2B11	0.00220655
CDH1	ULBP3	0.04769
CDH1	UNKL	0.04769
CDH1	USP17L12	0.04769
CDH1	USP20	0.04769
CDH1	USP29	0.04769
CDH1	UTP20	0.04769
CDH1	UTP6	0.04769
CDH1	VKORC1L1	0.04769
CDH1	WBP1L	0.04769
CDH1	WBP2NL	0.04769
CDH1	WDFY1	0.04769
CDH1	WDR43	0.00642176
CDH1	WDR73	0.0124606
CDH1	WEE1	0.04769
CDH1	WFDC11	0.04769
CDH1	WNT16	0.04769
CDH1	WNT9A	0.04769
CDH1	WRN	0.0398474
CDH1	ZBTB42	0.04769
CDH1	ZFYVE28	0.04769
CDH1	ZNF146	0.04769
CDH1	ZNF20	0.04769
CDH1	ZNF213	0.04769
CDH1	ZNF250	0.04769
CDH1	ZNF251	0.00220655
CDH1	ZNF26	0.04769
CDH1	ZNF334	0.04769
CDH1	ZNF410	0.04769
CDH1	ZNF462	0.04769
CDH1	ZNF506	0.04769
CDH1	ZNF541	0.04769
CDH1	ZNF627	0.04769
CDH1	ZNF664	0.04769
CDH1	ZNF678	0.04769
CDH1	ZNF689	0.04769
CDH1	ZNF697	0.04769
CDH1	ZNF7	0.04769
CDH1	ZNF732	0.04769
CDH1	ZNF835	0.00220655
CDH1	ZNF91	0.04769
CDH1	ZPBP	0.04769
CDK12	ABCG1	0.0432191
CDK12	ABHD12	0.0432191
CDK12	ACADVL	0.0432191
CDK12	ACSL5	0.0432191
CDK12	ACSM4	0.0432191
CDK12	ACVRL1	0.00527272
CDK12	ADAMTS10	0.0432191
CDK12	ADCYAP1R1	0.0432191
CDK12	ADGRD1	0.0432191
CDK12	ADGRF3	0.0432191
CDK12	ADGRG5	0.0432191
CDK12	ADGRV1	0.0432191
CDK12	AFF2	0.0432191
CDK12	AGPAT2	0.0432191
CDK12	AHCTF1	0.0166459
CDK12	AK7	0.0432191
CDK12	AKAP12	0.0432191
CDK12	AKR1B15	0.0432191
CDK12	ALCAM	0.0432191
CDK12	ALK	0.0155208
CDK12	ALKBH2	0.0432191
CDK12	ANKFN1	0.0432191
CDK12	ANKRD12	0.00180617
CDK12	ANKRD20A1	0.0432191
CDK12	ANKRD20A4	0.00527272
CDK12	AQR	0.0102624
CDK12	ARHGEF15	0.0432191
CDK12	ARSA	0.0432191
CDK12	ARSJ	0.0432191
CDK12	ASAH2	0.0243019
CDK12	ASB3	0.0432191
CDK12	ASF1A	0.0432191
CDK12	ATF6B	0.0432191
CDK12	AURKB	0.00512794
CDK12	BBS10	0.00527272
CDK12	BCLAF1	0.0243019
CDK12	BMF	0.00180617
CDK12	BMPR1A	0.00180617
CDK12	BORA	0.0432191
CDK12	BPY2	0.0432191
CDK12	BPY2B	0.0432191
CDK12	C10orf25	0.0432191
CDK12	C10orf76	0.0432191
CDK12	C12orf4	0.0432191
CDK12	C15orf41	0.0166459
CDK12	C19orf67	0.0432191
CDK12	C1orf131	0.0432191
CDK12	C20orf24	0.0432191
CDK12	C2orf71	0.0432191
CDK12	C2orf81	0.0432191
CDK12	C8orf44	0.0432191
CDK12	CA13	0.0432191
CDK12	CACNA1I	0.0432191
CDK12	CATSPERD	0.00180617
CDK12	CCDC120	0.00180617
CDK12	CCDC144A	0.0432191
CDK12	CCDC54	0.0432191
CDK12	CCDC60	0.0432191
CDK12	CCDC61	0.0432191
CDK12	CCDC80	0.00180617
CDK12	CCDC88B	0.00180617
CDK12	CCT8L2	0.0432191
CDK12	CCZ1	0.0432191
CDK12	CD58	0.0432191
CDK12	CDH5	0.0102624
CDK12	CDK12	7.28948e-05
CDK12	CDK19	0.0432191
CDK12	CDK5R1	0.0166459
CDK12	CDY2A	0.0432191
CDK12	CELSR3	0.0432191
CDK12	CEP97	0.0432191
CDK12	CES5A	0.0432191
CDK12	CETN2	0.0432191
CDK12	CFAP57	0.0432191
CDK12	CHMP2B	0.0432191
CDK12	CHMP4C	0.0432191
CDK12	CLDN11	0.0432191
CDK12	COIL	0.0432191
CDK12	COL12A1	0.0432191
CDK12	COL25A1	0.00527272
CDK12	COPG2	0.0432191
CDK12	COX6A1	0.0432191
CDK12	CP	0.0432191
CDK12	CPEB2	0.0432191
CDK12	CPNE2	0.0432191
CDK12	CPNE7	0.00527272
CDK12	CPZ	0.0432191
CDK12	CRHR1	0.0432191
CDK12	CROT	0.0432191
CDK12	CRY1	0.0432191
CDK12	CSRNP2	0.0432191
CDK12	CTNNA2	0.0432191
CDK12	CTNNB1	0.0217322
CDK12	CTSD	0.0432191
CDK12	CUBN	0.0432191
CDK12	CUTC	0.0432191
CDK12	CXCR6	0.0432191
CDK12	CYP26A1	0.0166459
CDK12	CYP4F22	0.0432191
CDK12	DAPK3	0.0432191
CDK12	DCAKD	0.0432191
CDK12	DCBLD2	0.0102624
CDK12	DDHD1	0.0432191
CDK12	DDX27	0.012295
CDK12	DDX59	0.0102624
CDK12	DMWD	0.0432191
CDK12	DMXL1	0.0432191
CDK12	DNAAF1	0.0432191
CDK12	DPP9	0.0432191
CDK12	DPY30	0.0432191
CDK12	DUX1	0.0432191
CDK12	DYNLRB1	0.0102624
CDK12	DYX1C1	0.0432191
CDK12	ECD	0.0432191
CDK12	EDARADD	0.00527272
CDK12	EFCAB2	0.0432191
CDK12	EFEMP2	0.0432191
CDK12	EIF5A2	0.0432191
CDK12	ELK4	0.0432191
CDK12	EMC10	0.0432191
CDK12	EMILIN3	0.0102624
CDK12	EMX1	0.0432191
CDK12	ENPEP	0.0432191
CDK12	ENTPD6	0.0432191
CDK12	EP300	0.00949651
CDK12	EPN1	0.0432191
CDK12	ERP29	0.0432191
CDK12	ESYT1	0.0432191
CDK12	EYA1	0.0432191
CDK12	F13A1	0.0432191
CDK12	F5	0.00527272
CDK12	FAM174A	0.0432191
CDK12	FAM175A	0.0432191
CDK12	FAM192A	0.0432191
CDK12	FAM217A	0.00180617
CDK12	FAM46D	0.0432191
CDK12	FAM50A	0.0432191
CDK12	FAM65A	0.0432191
CDK12	FBLN1	0.0432191
CDK12	FBP1	0.0432191
CDK12	FBXO31	0.0432191
CDK12	FER1L6	0.0102624
CDK12	FES	0.0432191
CDK12	FGF20	0.0432191
CDK12	FIG4	0.0432191
CDK12	FLOT1	0.0432191
CDK12	FOSB	0.0432191
CDK12	FOXC2	0.00527272
CDK12	FOXD3	0.0432191
CDK12	FOXD4L3	0.0432191
CDK12	GABBR1	0.00527272
CDK12	GABRA4	0.0432191
CDK12	GABRG3	0.0432191
CDK12	GAS7	0.0432191
CDK12	GBP1	0.0432191
CDK12	GCSAM	0.0432191
CDK12	GEMIN5	0.0243019
CDK12	GJA9	0.0432191
CDK12	GLB1L3	0.0432191
CDK12	GLTSCR2	0.0432191
CDK12	GNPDA2	0.00527272
CDK12	GOLM1	0.0432191
CDK12	GPR12	0.0432191
CDK12	GPRC6A	0.0432191
CDK12	GREB1	0.0432191
CDK12	GRID2	0.0432191
CDK12	GRIK2	0.0432191
CDK12	HAX1	0.0432191
CDK12	HBG2	0.0432191
CDK12	HDLBP	0.0432191
CDK12	HES2	0.0432191
CDK12	HMGB3	0.0432191
CDK12	HNRNPLL	0.0432191
CDK12	HOXA9	0.0432191
CDK12	HRH4	0.0432191
CDK12	HSPE1-MOB4	0.0432191
CDK12	HTR2C	0.0432191
CDK12	ICE1	0.0432191
CDK12	ID3	0.0432191
CDK12	IFNA1	0.0432191
CDK12	IL12RB2	0.0432191
CDK12	INPP4B	0.0432191
CDK12	INPP5F	0.00180617
CDK12	IPO9	0.0432191
CDK12	ISG20L2	0.0102624
CDK12	ISOC2	0.0432191
CDK12	ISX	0.0432191
CDK12	ITLN1	0.0432191
CDK12	ITM2B	0.0432191
CDK12	ITSN2	0.0432191
CDK12	JUND	0.0432191
CDK12	KCNH5	0.0432191
CDK12	KCNIP2	0.0432191
CDK12	KCNN2	0.0432191
CDK12	KCNQ3	0.00527272
CDK12	KCP	0.0432191
CDK12	KIAA0368	0.00527272
CDK12	KIAA0922	0.0432191
CDK12	KIAA1024	0.0432191
CDK12	KIF15	0.0432191
CDK12	KIF16B	0.0243019
CDK12	KIFC3	0.0432191
CDK12	KISS1R	0.0432191
CDK12	KLF3	0.0432191
CDK12	KLHDC2	0.0432191
CDK12	KRT74	0.0432191
CDK12	LARP1B	0.0432191
CDK12	LARP6	0.0432191
CDK12	LAYN	0.0432191
CDK12	LDLRAP1	0.0432191
CDK12	LEKR1	0.0432191
CDK12	LGALS3	0.0432191
CDK12	LHX5	0.0432191
CDK12	LIME1	0.0432191
CDK12	LMAN2L	0.0432191
CDK12	LRP10	0.0432191
CDK12	LRRC18	0.0432191
CDK12	LRRC49	0.0432191
CDK12	LYAR	0.0432191
CDK12	MAB21L1	0.00180617
CDK12	MAGEA8	0.0432191
CDK12	MAGED2	0.0432191
CDK12	MAP1LC3A	0.0243019
CDK12	MAP3K4	0.0429811
CDK12	MAPK4	0.0432191
CDK12	MBTPS1	0.0102624
CDK12	MCHR1	0.0432191
CDK12	MCRS1	0.0331161
CDK12	MCTP2	0.0432191
CDK12	MEP1A	0.0432191
CDK12	METTL10	0.0432191
CDK12	MICA	0.0432191
CDK12	MLIP	0.0432191
CDK12	MLLT11	0.0432191
CDK12	MORC1	0.0432191
CDK12	MOSPD1	0.00527272
CDK12	MPHOSPH10	0.00180617
CDK12	MRPL16	0.0432191
CDK12	MRPS18B	0.0432191
CDK12	MTHFD1	0.0166459
CDK12	MTX2	0.0432191
CDK12	MYH10	0.0432191
CDK12	MYH4	0.0166459
CDK12	N4BP2	0.0432191
CDK12	NCOR1	0.0441169
CDK12	NCOR2	0.00696796
CDK12	NDUFS6	0.0331161
CDK12	NEDD8	0.0432191
CDK12	NEK3	0.0102624
CDK12	NKAIN3	0.0432191
CDK12	NLRC5	0.0432191
CDK12	NOC2L	0.0432191
CDK12	NOG	0.0432191
CDK12	NPM3	0.0432191
CDK12	NRAP	0.0432191
CDK12	NSMCE3	0.0102624
CDK12	NT5C3A	0.0432191
CDK12	NUCB2	0.0432191
CDK12	NUCKS1	0.0432191
CDK12	NUP214	0.000175837
CDK12	OLFML1	0.0432191
CDK12	OLIG2	0.0432191
CDK12	OPA1	0.0429811
CDK12	OR10Z1	0.0432191
CDK12	OR13C8	0.0432191
CDK12	OR4A16	0.0432191
CDK12	ORAI2	0.0432191
CDK12	ORMDL2	0.0432191
CDK12	OSTC	0.0432191
CDK12	OVGP1	0.00527272
CDK12	PAPD7	0.0432191
CDK12	PARP6	0.0432191
CDK12	PCBD2	0.0432191
CDK12	PCDHAC2	0.0432191
CDK12	PCDHGC3	0.0432191
CDK12	PCGF3	0.0432191
CDK12	PDE3B	0.0432191
CDK12	PDE4B	0.0429811
CDK12	PEX2	0.0432191
CDK12	PFN4	0.0102624
CDK12	PGC	0.0432191
CDK12	PGM2	0.0432191
CDK12	PHLDB2	0.0432191
CDK12	PITPNM3	0.0432191
CDK12	PLA2G7	0.0432191
CDK12	PLEK2	0.0432191
CDK12	PLIN4	0.0432191
CDK12	POLD1	0.00133401
CDK12	POLR2K	0.0432191
CDK12	POTEE	0.0432191
CDK12	PPID	0.00180617
CDK12	PPIP5K2	0.0432191
CDK12	PRAMEF6	0.0432191
CDK12	PRIMPOL	0.0432191
CDK12	PRKAB1	0.0432191
CDK12	PRKAR2B	0.0432191
CDK12	PRSS12	0.0432191
CDK12	PSMB8	0.012295
CDK12	PSMD2	0.00567073
CDK12	PTPN12	0.0432191
CDK12	PTPRS	0.0102624
CDK12	PVALB	0.0432191
CDK12	R3HDML	0.0432191
CDK12	RAB19	0.00527272
CDK12	RAD51AP2	0.0432191
CDK12	RASA1	0.0432191
CDK12	RBM39	0.00352096
CDK12	RBMY1A1	0.0432191
CDK12	RBMY1D	0.0432191
CDK12	RCHY1	0.0432191
CDK12	RDX	0.0432191
CDK12	RGS12	0.0432191
CDK12	RIC8B	0.0432191
CDK12	RLBP1	0.0432191
CDK12	RMI1	0.0102624
CDK12	RNF113A	0.00180617
CDK12	RNF144A	0.0432191
CDK12	RNF25	0.0432191
CDK12	ROCK1	0.00527272
CDK12	RPE65	0.0432191
CDK12	RPL21	0.0432191
CDK12	RPL22L1	9.06356e-05
CDK12	RPS6KB2	0.0166459
CDK12	RPUSD2	0.0432191
CDK12	RRP15	0.0432191
CDK12	RSPH10B2	0.0432191
CDK12	RUNDC3B	0.0432191
CDK12	RXFP4	0.0432191
CDK12	S1PR1	0.0243019
CDK12	SAFB	0.0432191
CDK12	SCAF4	0.00527272
CDK12	SCAF8	0.00180617
CDK12	SCRN3	0.0432191
CDK12	SEMA3F	0.0432191
CDK12	SERF2	0.0432191
CDK12	SERINC3	0.0432191
CDK12	SERP2	0.0102624
CDK12	SERPINB5	0.0432191
CDK12	SERPINB7	0.0432191
CDK12	SERPINI2	0.0432191
CDK12	SGF29	0.0432191
CDK12	SH3GL1	0.0432191
CDK12	SIGLEC10	0.0432191
CDK12	SIGLEC7	0.0432191
CDK12	SIGLEC8	0.0432191
CDK12	SIM1	0.0432191
CDK12	SIM2	0.0432191
CDK12	SLC12A3	0.0432191
CDK12	SLC17A4	0.0432191
CDK12	SLC28A3	0.0432191
CDK12	SLC38A11	0.0432191
CDK12	SLC38A9	0.0432191
CDK12	SLC5A6	0.0432191
CDK12	SLC5A8	0.0432191
CDK12	SMARCA1	0.00180617
CDK12	SNRNP35	0.0432191
CDK12	SNRNP70	0.0432191
CDK12	SORCS2	0.0432191
CDK12	SPATA9	0.0432191
CDK12	SPG20	0.0432191
CDK12	SPINT3	0.0432191
CDK12	SPOPL	0.0432191
CDK12	SPSB3	0.0432191
CDK12	SREBF1	0.00226654
CDK12	SREBF2	0.0432191
CDK12	SRSF11	0.0432191
CDK12	SRSF12	0.00180617
CDK12	STK25	0.00949651
CDK12	STK31	0.0432191
CDK12	STX8	0.00180617
CDK12	SYNGAP1	0.0432191
CDK12	TBC1D19	0.0432191
CDK12	TCERG1	0.0331161
CDK12	TESMIN	0.00527272
CDK12	TET1	0.0432191
CDK12	TFAM	0.0432191
CDK12	THAP12	0.0432191
CDK12	THEM6	0.0432191
CDK12	TIMM21	0.0432191
CDK12	TLR5	0.0432191
CDK12	TMC5	0.0432191
CDK12	TMEM196	0.0432191
CDK12	TMEM38B	0.0432191
CDK12	TNFAIP6	0.0432191
CDK12	TNFAIP8L2	0.0432191
CDK12	TNN	0.0432191
CDK12	TNS3	0.0331161
CDK12	TPM3	0.0432191
CDK12	TPR	0.0166459
CDK12	TRAPPC4	0.0432191
CDK12	TREX1	0.0432191
CDK12	TRIM72	0.0432191
CDK12	TRIP4	0.0432191
CDK12	TROAP	0.0432191
CDK12	TRPC1	0.0432191
CDK12	TRUB2	0.0432191
CDK12	TSC1	0.0102624
CDK12	TSC2	0.0166459
CDK12	TSPAN19	0.0432191
CDK12	TSPYL4	0.0432191
CDK12	TUBA8	0.0432191
CDK12	TYW1B	0.0432191
CDK12	UNC5D	0.0432191
CDK12	UNG	0.0432191
CDK12	USP12	0.0432191
CDK12	USP20	0.0432191
CDK12	USP29	0.0432191
CDK12	USP6NL	0.0102624
CDK12	USP7	0.00180617
CDK12	VAMP4	0.0432191
CDK12	VAMP5	0.0432191
CDK12	VASH1	0.0102624
CDK12	VCX3A	0.0432191
CDK12	VIPR2	0.0432191
CDK12	VPS13D	0.00133401
CDK12	VSIG8	0.0432191
CDK12	VSTM4	0.0432191
CDK12	VWCE	0.0432191
CDK12	WDFY1	0.0432191
CDK12	WDR36	0.0432191
CDK12	WNT9A	0.0432191
CDK12	WRN	9.06356e-05
CDK12	XPO1	0.00527272
CDK12	ZBTB21	0.0432191
CDK12	ZBTB44	0.0432191
CDK12	ZFAND1	0.00527272
CDK12	ZNF121	0.0432191
CDK12	ZNF26	0.0432191
CDK12	ZNF334	0.0432191
CDK12	ZNF335	0.0432191
CDK12	ZNF34	0.0432191
CDK12	ZNF382	0.0432191
CDK12	ZNF689	0.0432191
CDK12	ZNF732	0.0432191
CDK12	ZNF777	0.0432191
CDKN1A	ABCG1	0.0149031
CDKN1A	ABHD12	0.0149031
CDKN1A	ACAD11	0.0149031
CDKN1A	ADAM17	0.0149031
CDKN1A	ADGRG5	0.0149031
CDKN1A	ADGRV1	0.0149031
CDKN1A	ADORA2B	0.0441112
CDKN1A	ADRM1	0.0441112
CDKN1A	AEBP2	0.0441112
CDKN1A	AGPAT2	0.0149031
CDKN1A	ALDH1L2	0.0149031
CDKN1A	AMER3	0.0296061
CDKN1A	ANKFN1	0.0149031
CDKN1A	ANKH	0.0296061
CDKN1A	ANKRD12	0.0296061
CDKN1A	ANKRD20A2	0.0149031
CDKN1A	ANKRD44	0.0296061
CDKN1A	ANKS6	0.0441112
CDKN1A	AP2M1	0.0296061
CDKN1A	AP3D1	0.0296061
CDKN1A	AP5Z1	0.0149031
CDKN1A	APBB1IP	0.0296061
CDKN1A	AQR	0.00118207
CDKN1A	ARHGAP23	0.0441112
CDKN1A	ARHGAP32	0.0441112
CDKN1A	ARHGEF15	0.0149031
CDKN1A	ARHGEF40	0.0441112
CDKN1A	ARSB	0.0149031
CDKN1A	ARSK	0.0149031
CDKN1A	ASB14	0.0441112
CDKN1A	ATG16L2	0.0441112
CDKN1A	ATM	0.0241439
CDKN1A	B4GALT3	0.0441112
CDKN1A	BAG2	0.0149031
CDKN1A	BMF	0.0296061
CDKN1A	BORA	0.0149031
CDKN1A	BRCA2	0.00403906
CDKN1A	BSCL2	0.0441112
CDKN1A	BTBD18	0.0296061
CDKN1A	BTBD7	0.0296061
CDKN1A	BTG1	0.0296061
CDKN1A	BTN2A1	0.0296061
CDKN1A	BTNL8	0.0296061
CDKN1A	BVES	0.0296061
CDKN1A	C11orf74	0.0296061
CDKN1A	C11orf84	0.0296061
CDKN1A	C16orf62	0.0149031
CDKN1A	C1orf68	0.0149031
CDKN1A	C1S	0.0296061
CDKN1A	C3orf33	0.0149031
CDKN1A	C3orf52	0.0441112
CDKN1A	C6orf203	0.0441112
CDKN1A	C7orf31	0.0149031
CDKN1A	CACNA2D3	0.0149031
CDKN1A	CAD	0.00681408
CDKN1A	CAMK2G	0.0441112
CDKN1A	CAPN8	0.0441112
CDKN1A	CARD8	0.0149031
CDKN1A	CBX4	0.0296061
CDKN1A	CBY3	0.0149031
CDKN1A	CCDC120	0.0296061
CDKN1A	CCDC141	0.0296061
CDKN1A	CCDC54	0.0149031
CDKN1A	CCDC84	0.0441112
CDKN1A	CCDC88B	0.0296061
CDKN1A	CCIN	0.0296061
CDKN1A	CCT8L2	0.0149031
CDKN1A	CD1B	0.0149031
CDKN1A	CDC20	0.0296061
CDKN1A	CEP192	0.0441112
CDKN1A	CEP97	0.0149031
CDKN1A	CFL2	0.0441112
CDKN1A	CHD3	0.0296061
CDKN1A	CHD9	0.0296061
CDKN1A	CHMP2B	0.0149031
CDKN1A	CHRDL2	0.0441112
CDKN1A	CNOT4	0.0441112
CDKN1A	CNTN1	0.0296061
CDKN1A	CNTN2	0.0441112
CDKN1A	COL25A1	0.0441112
CDKN1A	COL27A1	0.0149031
CDKN1A	COL5A2	0.0296061
CDKN1A	COX6A1	0.0149031
CDKN1A	COX7C	0.0441112
CDKN1A	CPA3	0.0296061
CDKN1A	CPNE2	0.0149031
CDKN1A	CRNKL1	0.0121958
CDKN1A	CRY1	0.0149031
CDKN1A	CRYZ	0.0149031
CDKN1A	CTSL	0.0441112
CDKN1A	CUBN	0.0149031
CDKN1A	CUL9	0.0296061
CDKN1A	CXCL17	0.0296061
CDKN1A	CXCR4	0.0296061
CDKN1A	CYP11A1	0.0441112
CDKN1A	CYP11B2	0.0296061
CDKN1A	CYTH3	0.0296061
CDKN1A	DAPK3	0.0149031
CDKN1A	DAPP1	0.0149031
CDKN1A	DCUN1D4	0.0296061
CDKN1A	DCXR	0.0441112
CDKN1A	DDX4	0.0441112
CDKN1A	DEPDC1	0.0296061
CDKN1A	DGKH	0.0296061
CDKN1A	DLG3	0.0296061
CDKN1A	DNAAF1	0.0149031
CDKN1A	DNAJC11	0.0441112
CDKN1A	DNAJC17	0.0441112
CDKN1A	DPY19L1	0.0296061
CDKN1A	DPYSL3	0.0149031
CDKN1A	DROSHA	0.0441112
CDKN1A	DUSP23	0.0296061
CDKN1A	DUX1	0.0149031
CDKN1A	DYX1C1	0.0149031
CDKN1A	ECD	0.0149031
CDKN1A	EDDM3A	0.0149031
CDKN1A	EFEMP2	0.0149031
CDKN1A	ELF5	0.0441112
CDKN1A	ELP6	0.0441112
CDKN1A	F5	0.0441112
CDKN1A	FADS2	0.0441112
CDKN1A	FAM174A	0.0149031
CDKN1A	FAM175A	0.0149031
CDKN1A	FARS2	0.0296061
CDKN1A	FES	0.0149031
CDKN1A	FGFR1OP2	0.0296061
CDKN1A	FITM2	0.0296061
CDKN1A	FKBP1B	0.0296061
CDKN1A	FLOT1	0.0149031
CDKN1A	FOXD3	0.0149031
CDKN1A	FRS2	0.0441112
CDKN1A	GABBR1	0.0441112
CDKN1A	GABRA4	0.0149031
CDKN1A	GABRG3	0.0149031
CDKN1A	GABRP	0.0296061
CDKN1A	GANC	0.0149031
CDKN1A	GAS7	0.0149031
CDKN1A	GDPD4	0.0441112
CDKN1A	GFAP	0.0149031
CDKN1A	GINS1	0.0296061
CDKN1A	GJA9	0.0149031
CDKN1A	GLS2	0.0296061
CDKN1A	GLTSCR2	0.0149031
CDKN1A	GNPDA2	0.0441112
CDKN1A	GOLGA6D	0.0149031
CDKN1A	GOLM1	0.0149031
CDKN1A	GPC5	0.0441112
CDKN1A	GPHN	0.0441112
CDKN1A	GPRIN3	0.0149031
CDKN1A	GRAMD1C	0.0296061
CDKN1A	GREM1	0.0149031
CDKN1A	GRID2	0.0149031
CDKN1A	GTF2I	0.0296061
CDKN1A	GTF3C2	0.0441112
CDKN1A	HAPLN1	0.0441112
CDKN1A	HAUS2	0.0296061
CDKN1A	HAX1	0.0149031
CDKN1A	HCFC1R1	0.0441112
CDKN1A	HDAC2	0.0121958
CDKN1A	HDAC4	0.0269451
CDKN1A	HDC	0.0296061
CDKN1A	HDGF	0.0149031
CDKN1A	HHLA2	0.0441112
CDKN1A	HMGB3	0.0149031
CDKN1A	HOXA9	0.0149031
CDKN1A	HRH4	0.0149031
CDKN1A	HSPA14	0.0149031
CDKN1A	HUNK	0.0296061
CDKN1A	IBTK	0.000595786
CDKN1A	ICE1	0.0149031
CDKN1A	IL31RA	0.0296061
CDKN1A	IMPACT	0.0296061
CDKN1A	INMT	0.0149031
CDKN1A	INSR	0.0441112
CDKN1A	INTS7	0.0441112
CDKN1A	IPO7	0.0441112
CDKN1A	IPO8	0.0296061
CDKN1A	IRF1	0.0296061
CDKN1A	IRS4	0.0296061
CDKN1A	ISX	0.0149031
CDKN1A	ITIH4	0.0149031
CDKN1A	JUND	0.0149031
CDKN1A	KBTBD7	0.0296061
CDKN1A	KCNH5	0.0149031
CDKN1A	KCNQ3	0.0441112
CDKN1A	KCP	0.0149031
CDKN1A	KCTD6	0.0296061
CDKN1A	KIAA0391	0.0296061
CDKN1A	KIAA0753	0.000200191
CDKN1A	KIAA1211L	0.0296061
CDKN1A	KIAA1429	0.0441112
CDKN1A	KIF3A	0.0441112
CDKN1A	KLF3	0.0149031
CDKN1A	KLHL33	0.0149031
CDKN1A	KRT1	0.0149031
CDKN1A	KRT14	0.0296061
CDKN1A	KRT6A	0.0441112
CDKN1A	L3MBTL1	0.0296061
CDKN1A	LARP1B	0.0149031
CDKN1A	LARP6	0.0149031
CDKN1A	LAYN	0.0149031
CDKN1A	LEAP2	0.0149031
CDKN1A	LEKR1	0.0149031
CDKN1A	LGALS3	0.0149031
CDKN1A	LRIG2	0.0296061
CDKN1A	LRRC49	0.0149031
CDKN1A	LY6K	0.0441112
CDKN1A	LYPD6	0.0149031
CDKN1A	LYPD6B	0.0296061
CDKN1A	LYPLA1	0.0296061
CDKN1A	MASTL	0.0296061
CDKN1A	MCM10	0.0149031
CDKN1A	ME3	0.0296061
CDKN1A	MED31	0.0296061
CDKN1A	MESP1	0.0296061
CDKN1A	MGAT4C	0.0296061
CDKN1A	MLH3	0.0149031
CDKN1A	MPZ	0.0296061
CDKN1A	MRPS18B	0.0149031
CDKN1A	MRPS6	0.0296061
CDKN1A	MSN	0.0441112
CDKN1A	MTX2	0.0149031
CDKN1A	MUTYH	0.0149031
CDKN1A	MYH10	0.0149031
CDKN1A	MYLK3	0.0296061
CDKN1A	MZT1	0.0296061
CDKN1A	NAGPA	0.0441112
CDKN1A	NCAM1	0.0441112
CDKN1A	NCAPD3	0.0296061
CDKN1A	NCOA6	0.0296061
CDKN1A	NDUFS6	0.00403906
CDKN1A	NELFE	0.000595786
CDKN1A	NFXL1	0.0441112
CDKN1A	NGRN	0.0441112
CDKN1A	NIPBL	0.0296061
CDKN1A	NKAIN3	0.0149031
CDKN1A	NKX1-2	0.0296061
CDKN1A	NLRC5	0.0149031
CDKN1A	NOG	0.0149031
CDKN1A	NOL10	0.0441112
CDKN1A	NR3C1	0.0296061
CDKN1A	NRBP1	0.0441112
CDKN1A	NSUN2	0.0441112
CDKN1A	NUP153	0.0441112
CDKN1A	NUP214	0.000128867
CDKN1A	NUP88	0.0441112
CDKN1A	NWD2	0.0441112
CDKN1A	NXT1	0.0441112
CDKN1A	OARD1	0.0296061
CDKN1A	OAS2	0.0441112
CDKN1A	OR10Z1	0.0149031
CDKN1A	OR11H4	0.0149031
CDKN1A	OR11H6	0.0296061
CDKN1A	OR13C8	0.0149031
CDKN1A	OR2K2	0.0149031
CDKN1A	OR4D1	0.0296061
CDKN1A	OR4K13	0.0149031
CDKN1A	OR4K14	0.0296061
CDKN1A	OR4N5	0.0296061
CDKN1A	OR4S1	0.0441112
CDKN1A	OR51B5	0.0296061
CDKN1A	OR6C70	0.0296061
CDKN1A	OR8I2	0.0296061
CDKN1A	ORAI2	0.0149031
CDKN1A	OTOGL	0.0149031
CDKN1A	OTUB2	0.0441112
CDKN1A	OVGP1	0.0441112
CDKN1A	PARP6	0.0149031
CDKN1A	PAXBP1	0.00118207
CDKN1A	PCBD2	0.0149031
CDKN1A	PCDH9	0.0296061
CDKN1A	PCDHA13	0.0296061
CDKN1A	PCDHAC2	0.0149031
CDKN1A	PCF11	0.0441112
CDKN1A	PCSK5	0.0296061
CDKN1A	PELO	0.000595786
CDKN1A	PGC	0.0149031
CDKN1A	PHF2	0.0441112
CDKN1A	PIGU	0.0296061
CDKN1A	PIK3C2A	0.0296061
CDKN1A	PLA2G7	0.0149031
CDKN1A	PLAC9	0.0441112
CDKN1A	PLCE1	0.0296061
CDKN1A	PLXDC2	0.0296061
CDKN1A	PNP	0.0296061
CDKN1A	PODNL1	0.0296061
CDKN1A	POLD1	0.00290824
CDKN1A	POLG	0.00534246
CDKN1A	POLR1B	0.0296061
CDKN1A	PPARG	0.0441112
CDKN1A	PPIG	0.0296061
CDKN1A	PPP1R35	0.0441112
CDKN1A	PRKDC	0.0241439
CDKN1A	PRODH2	0.0441112
CDKN1A	PURG	0.0296061
CDKN1A	PWP1	0.0296061
CDKN1A	RAB3C	0.0296061
CDKN1A	RAD51AP2	0.0149031
CDKN1A	RAG2	0.0441112
CDKN1A	RAP2A	0.0296061
CDKN1A	RASGRF2	0.0296061
CDKN1A	RBM18	0.0296061
CDKN1A	RDX	0.0149031
CDKN1A	RFC1	0.00290824
CDKN1A	RFT1	0.0149031
CDKN1A	RGS12	0.0149031
CDKN1A	RIOK2	0.0149031
CDKN1A	RLBP1	0.0149031
CDKN1A	RNASE11	0.0149031
CDKN1A	RNASE12	0.0149031
CDKN1A	RNASE3	0.0149031
CDKN1A	RNASE7	0.0149031
CDKN1A	RNASE9	0.0149031
CDKN1A	RNASEH1	0.0296061
CDKN1A	RNASEH2C	0.0296061
CDKN1A	RNF115	0.0296061
CDKN1A	ROCK1	0.0441112
CDKN1A	RPAP3	0.0296061
CDKN1A	RPL10	0.0296061
CDKN1A	RPL10L	0.0296061
CDKN1A	RPUSD2	0.0149031
CDKN1A	RSL24D1	0.0296061
CDKN1A	S100A12	0.0296061
CDKN1A	S100P	0.0296061
CDKN1A	SCAF8	0.0296061
CDKN1A	SCAP	0.00681408
CDKN1A	SCN3B	0.0296061
CDKN1A	SCX	0.0296061
CDKN1A	SDHC	0.0441112
CDKN1A	SDSL	0.0296061
CDKN1A	SELP	0.0296061
CDKN1A	SETD1B	0.0149031
CDKN1A	SFRP4	0.0149031
CDKN1A	SGF29	0.0149031
CDKN1A	SHISA3	0.0296061
CDKN1A	SIDT1	0.0296061
CDKN1A	SIM1	0.0149031
CDKN1A	SIN3B	0.0441112
CDKN1A	SKI	0.0296061
CDKN1A	SLAMF9	0.0296061
CDKN1A	SLC12A6	0.0296061
CDKN1A	SLC1A2	0.0296061
CDKN1A	SLC1A5	0.0296061
CDKN1A	SLC20A2	0.0441112
CDKN1A	SLC28A3	0.0149031
CDKN1A	SLC30A3	0.0441112
CDKN1A	SLC30A9	0.0296061
CDKN1A	SLC35A1	0.0149031
CDKN1A	SLC36A4	0.0149031
CDKN1A	SLC38A4	0.0296061
CDKN1A	SLC4A9	0.0441112
CDKN1A	SLCO4C1	0.0296061
CDKN1A	SMARCA1	0.0296061
CDKN1A	SMG5	0.0149031
CDKN1A	SNAP23	0.0441112
CDKN1A	SNRNP48	0.0296061
CDKN1A	SPATA9	0.0149031
CDKN1A	SPG20	0.0149031
CDKN1A	SPHAR	0.0296061
CDKN1A	SPICE1	0.0441112
CDKN1A	SRPRB	0.0296061
CDKN1A	SRSF12	0.0296061
CDKN1A	STAR	0.0441112
CDKN1A	STIP1	0.0441112
CDKN1A	STX8	0.0296061
CDKN1A	SV2A	0.0296061
CDKN1A	TAF7	0.0441112
CDKN1A	TAL2	0.0149031
CDKN1A	TATDN1	0.00118207
CDKN1A	TBC1D13	0.0296061
CDKN1A	TBC1D29	0.0441112
CDKN1A	TEP1	0.0149031
CDKN1A	TESMIN	0.0441112
CDKN1A	TFAM	0.0149031
CDKN1A	THBS3	0.0441112
CDKN1A	THUMPD3	0.0296061
CDKN1A	TIMMDC1	0.0296061
CDKN1A	TMC2	0.0149031
CDKN1A	TMCO4	0.0149031
CDKN1A	TMEM163	0.0296061
CDKN1A	TMEM190	0.0296061
CDKN1A	TMEM216	0.0149031
CDKN1A	TNN	0.0149031
CDKN1A	TOMM20L	0.0441112
CDKN1A	TOMM7	0.0296061
CDKN1A	TP63	0.0463247
CDKN1A	TPM3	0.0149031
CDKN1A	TPP2	0.000200191
CDKN1A	TRABD2B	0.0441112
CDKN1A	TRIB2	0.0441112
CDKN1A	TRIM72	0.0149031
CDKN1A	TROAP	0.0149031
CDKN1A	TRPC4	0.0296061
CDKN1A	TRPM7	0.0296061
CDKN1A	TSPAN2	0.0441112
CDKN1A	TTC37	0.0121958
CDKN1A	TTF1	0.0441112
CDKN1A	UNG	0.0149031
CDKN1A	UPF2	0.0441112
CDKN1A	USP36	0.0296061
CDKN1A	VARS	0.0296061
CDKN1A	VEPH1	0.0296061
CDKN1A	VPS37B	0.0441112
CDKN1A	VSTM4	0.0149031
CDKN1A	VSTM5	0.0441112
CDKN1A	VWCE	0.0149031
CDKN1A	VWDE	0.0441112
CDKN1A	WDR46	0.0441112
CDKN1A	WRN	8.11814e-05
CDKN1A	WSCD2	0.0149031
CDKN1A	XAB2	0.0296061
CDKN1A	XYLT1	0.0296061
CDKN1A	YIPF1	0.0296061
CDKN1A	ZBTB44	0.0149031
CDKN1A	ZC3H13	0.00195441
CDKN1A	ZDHHC23	0.0149031
CDKN1A	ZNF251	0.0296061
CDKN1A	ZNF34	0.0149031
CDKN1A	ZNF473	0.0296061
CDKN1A	ZNHIT3	0.0149031
CDKN1B	ABCB7	0.0469471
CDKN1B	ADNP	0.041171
CDKN1B	AIFM3	0.0236852
CDKN1B	ARMC4	0.0236852
CDKN1B	ART3	0.00596125
CDKN1B	ASAH1	0.0353687
CDKN1B	ASAH2	0.0353687
CDKN1B	ATG2B	0.0236852
CDKN1B	ATP5A1	0.0353687
CDKN1B	BAGE2	0.0295401
CDKN1B	BCR	0.0295401
CDKN1B	C2	0.00596125
CDKN1B	C2CD4B	0.00596125
CDKN1B	CCDC116	0.0118958
CDKN1B	CCDC173	0.0118958
CDKN1B	CCT7	0.0295401
CDKN1B	CHST6	0.0295401
CDKN1B	CNOT11	0.0118958
CDKN1B	CUL4B	0.0236852
CDKN1B	CYC1	0.0236852
CDKN1B	DCXR	0.0178038
CDKN1B	DGKG	0.0178038
CDKN1B	E2F3	0.041171
CDKN1B	EFCAB3	0.0353687
CDKN1B	EIF4A2	0.041171
CDKN1B	ERN1	0.0118958
CDKN1B	FAM217B	0.0118958
CDKN1B	FAM98B	0.0236852
CDKN1B	FBLIM1	0.00596125
CDKN1B	FPGS	0.0178038
CDKN1B	FUBP1	0.0178038
CDKN1B	GGT5	0.0118958
CDKN1B	GRIP1	0.0178038
CDKN1B	GSTT1	0.0236852
CDKN1B	HSPD1	0.0295401
CDKN1B	HSPE1	0.0178038
CDKN1B	IFNA2	0.041171
CDKN1B	IGBP1	0.0469471
CDKN1B	INO80D	0.0118958
CDKN1B	INTS5	0.0295401
CDKN1B	IQCF6	0.0118958
CDKN1B	ITGAD	0.00596125
CDKN1B	JUN	0.0353687
CDKN1B	KIF26B	0.0118958
CDKN1B	KLHL9	0.0236852
CDKN1B	KRT39	0.00596125
CDKN1B	LGSN	0.0236852
CDKN1B	LRIT3	0.00596125
CDKN1B	2020-03-06	0.0178038
CDKN1B	MARS2	0.0178038
CDKN1B	MED31	0.0118958
CDKN1B	MKX	0.0118958
CDKN1B	MZT2A	0.0118958
CDKN1B	NEK3	0.0236852
CDKN1B	NEK7	0.0353687
CDKN1B	NFE2L3	0.0118958
CDKN1B	P3H2	0.0178038
CDKN1B	PAGE5	0.0118958
CDKN1B	PIBF1	0.0236852
CDKN1B	PIGS	0.0178038
CDKN1B	PNPT1	0.0469471
CDKN1B	POLR3B	0.041171
CDKN1B	PORCN	0.0295401
CDKN1B	PPIL3	0.00596125
CDKN1B	PRODH	0.0118958
CDKN1B	PRPF31	0.0118958
CDKN1B	PTPRC	0.0118958
CDKN1B	RALBP1	0.0236852
CDKN1B	RAPGEF1	0.0236852
CDKN1B	RNF24	0.00596125
CDKN1B	RORC	0.0353687
CDKN1B	RPL17	0.041171
CDKN1B	RPS11	0.0118958
CDKN1B	RXFP3	0.00596125
CDKN1B	RXRB	0.0236852
CDKN1B	SASH3	0.0118958
CDKN1B	SKP2	0.041171
CDKN1B	SOX4	0.041171
CDKN1B	SRPK3	0.0353687
CDKN1B	STAB1	0.00596125
CDKN1B	STK35	0.0469471
CDKN1B	SUCLG2	0.00596125
CDKN1B	SUCNR1	0.00596125
CDKN1B	SYCE2	0.0178038
CDKN1B	SYK	0.0236852
CDKN1B	TFPI	0.0118958
CDKN1B	TMEM151A	0.0295401
CDKN1B	TNC	0.00596125
CDKN1B	UBE2C	0.0178038
CDKN1B	UGT1A10	0.0118958
CDKN1B	UQCC3	0.00596125
CDKN1B	VTI1B	0.0118958
CDKN1B	WDR12	0.0178038
CDKN1B	YPEL1	0.0118958
CDKN1B	YPEL3	0.0295401
CDKN1B	ZBTB3	0.00596125
CDKN1B	ZC3H8	0.0118958
CDKN1B	ZFP64	0.0295401
CDKN1B	ZNF765	0.0118958
CDKN2A	A1CF	0.0446967
CDKN2A	ACTN1	0.01626
CDKN2A	ADAMTS3	0.01626
CDKN2A	AMER1	0.01626
CDKN2A	ANKAR	0.01626
CDKN2A	ANKS6	0.0446967
CDKN2A	ANO1	0.0287877
CDKN2A	ARHGAP6	0.01626
CDKN2A	ARL2BP	0.00204161
CDKN2A	ARSF	0.0446967
CDKN2A	ASTN2	0.01626
CDKN2A	BTNL8	0.01626
CDKN2A	C11orf84	0.01626
CDKN2A	C3orf52	0.0446967
CDKN2A	C3orf70	0.0446967
CDKN2A	C7orf55-LUC7L2	0.0446967
CDKN2A	CA4	0.01626
CDKN2A	CABLES1	0.0446967
CDKN2A	CABP2	0.0446967
CDKN2A	CAMLG	0.00740543
CDKN2A	CD40	0.01626
CDKN2A	CDK14	0.0167981
CDKN2A	CDKN2A	0.01626
CDKN2A	CELF3	0.0446967
CDKN2A	CENPA	0.0446967
CDKN2A	CEP44	0.0305017
CDKN2A	CINP	0.00740543
CDKN2A	CLTC	0.0287877
CDKN2A	CNOT2	0.01626
CDKN2A	COL5A1	0.01626
CDKN2A	CSNK2B	0.0446967
CDKN2A	DEFB108B	0.0446967
CDKN2A	DGCR14	0.0305017
CDKN2A	DMBT1	0.0446967
CDKN2A	DNAH6	0.0446967
CDKN2A	DNMBP	0.01626
CDKN2A	DOPEY2	0.01626
CDKN2A	EGFR	0.0284084
CDKN2A	EHF	0.0484915
CDKN2A	ELF3	0.0446967
CDKN2A	EVPLL	0.0446967
CDKN2A	EXOC3L2	0.01626
CDKN2A	FGF23	0.0446967
CDKN2A	GTF3C1	0.0167981
CDKN2A	HIST1H2BD	0.0446967
CDKN2A	HRAS	0.00309456
CDKN2A	HUWE1	0.0446967
CDKN2A	IGFN1	0.0446967
CDKN2A	IGSF3	0.0446967
CDKN2A	KDM5D	0.01626
CDKN2A	KIR2DL1	0.01626
CDKN2A	KLHL11	0.0446967
CDKN2A	KLRC2	0.01626
CDKN2A	KRT6A	0.0446967
CDKN2A	LACRT	0.0446967
CDKN2A	LRRC8A	0.01626
CDKN2A	LUC7L2	0.01626
CDKN2A	MARS2	0.0446967
CDKN2A	MARVELD1	0.01626
CDKN2A	MED9	0.01626
CDKN2A	MGST2	0.0446967
CDKN2A	MIS12	0.01626
CDKN2A	MON1A	0.01626
CDKN2A	MROH6	0.0484915
CDKN2A	MRPL17	0.0446967
CDKN2A	NIT1	0.01626
CDKN2A	NKX2-1	0.0287877
CDKN2A	NOL7	0.0446967
CDKN2A	NRXN2	0.01626
CDKN2A	OR11G2	0.00740543
CDKN2A	OST4	0.01626
CDKN2A	OTUD5	0.01626
CDKN2A	PCDHA8	0.0446967
CDKN2A	PLEKHG6	0.0446967
CDKN2A	PNLIPRP2	0.00204161
CDKN2A	PPP1R3F	0.00114362
CDKN2A	PPP1R9A	0.01626
CDKN2A	PPP3CC	0.0446967
CDKN2A	PRKG2	0.00256618
CDKN2A	PSMG4	0.00204161
CDKN2A	PTCH2	0.01626
CDKN2A	RAB36	0.0446967
CDKN2A	RAE1	0.0167981
CDKN2A	RFPL4A	0.0446967
CDKN2A	RFX3	0.0446967
CDKN2A	RIMS2	0.0446967
CDKN2A	RSL24D1	0.01626
CDKN2A	SMARCA4	0.0287877
CDKN2A	SNAP23	0.00204161
CDKN2A	SPACA5	0.0446967
CDKN2A	SPATA6	0.0446967
CDKN2A	SPIN2B	0.01626
CDKN2A	STIP1	0.0446967
CDKN2A	TBC1D29	0.0446967
CDKN2A	TERT	0.0287877
CDKN2A	TOP2B	0.0305017
CDKN2A	TP63	0.024672
CDKN2A	TRAPPC2L	0.01626
CDKN2A	TSPY1	0.0446967
CDKN2A	UBA1	0.0426364
CDKN2A	UPK3A	0.0446967
CDKN2A	USP24	0.00740543
CDKN2A	UXT	0.0117623
CDKN2A	VPS4A	0.0167981
CDKN2A	WDR1	0.00740543
CDKN2A	XAB2	0.01626
CDKN2A	XRCC4	0.0446967
CDKN2A	ZKSCAN5	0.0446967
CDKN2A	ZNF446	0.01626
CDKN2A	ZNF74	0.0446967
CDKN2C	ABCB1	0.0277731
CDKN2C	ABCC2	0.0353949
CDKN2C	ABHD14A	0.0237204
CDKN2C	ABTB1	0.0237204
CDKN2C	ACAN	0.0237204
CDKN2C	ACER1	0.000738469
CDKN2C	ACKR4	0.0119225
CDKN2C	ACOT8	0.0119225
CDKN2C	ACYP2	0.0353949
CDKN2C	ADGRB3	0.0237204
CDKN2C	ADM5	0.0353949
CDKN2C	AHCYL1	0.000738469
CDKN2C	ALDH3B1	0.0469471
CDKN2C	ALDH7A1	0.0353949
CDKN2C	ALDOC	0.0353949
CDKN2C	ALOX15	0.0237204
CDKN2C	ALYREF	0.0353949
CDKN2C	AMPD1	0.0237204
CDKN2C	ANKRD31	0.0469471
CDKN2C	ANXA1	0.0237204
CDKN2C	AP1M2	0.0469471
CDKN2C	AP1S1	0.0119225
CDKN2C	AP2S1	0.0469471
CDKN2C	APOPT1	0.0119225
CDKN2C	ARAP1	0.0469471
CDKN2C	ARG2	0.0469471
CDKN2C	ARHGAP27	0.0237204
CDKN2C	ARIH1	0.0237204
CDKN2C	ARMC5	0.0353949
CDKN2C	ASAP1	0.0353949
CDKN2C	ASXL1	0.0353949
CDKN2C	ATP11B	0.0119225
CDKN2C	ATP2B2	0.0119225
CDKN2C	ATP5C1	0.0469471
CDKN2C	ATP6V1F	0.0353949
CDKN2C	ATXN1	0.0237204
CDKN2C	BCCIP	0.0469471
CDKN2C	BCL10	0.0353949
CDKN2C	BEND5	0.0119225
CDKN2C	BET1L	0.0237204
CDKN2C	BHLHA15	0.0119225
CDKN2C	BLK	0.0137412
CDKN2C	BMP4	0.0237204
CDKN2C	BNIP1	0.0353949
CDKN2C	C17orf53	0.0469471
CDKN2C	C1orf216	0.0119225
CDKN2C	C1QL2	0.0119225
CDKN2C	C2CD2	0.0353949
CDKN2C	C5orf22	0.0353949
CDKN2C	C6orf99	0.0119225
CDKN2C	CAMK1	0.0469471
CDKN2C	CAMK2G	0.0353949
CDKN2C	CAMTA2	0.0237204
CDKN2C	CAND2	0.0353949
CDKN2C	CAPN6	0.000124563
CDKN2C	CASQ2	0.0119225
CDKN2C	CBWD2	0.0469471
CDKN2C	CCAR2	0.0119225
CDKN2C	CCDC71	0.0469471
CDKN2C	CCNY	0.0469471
CDKN2C	CD101	0.0237204
CDKN2C	CD14	0.0119225
CDKN2C	CDC37	0.0469471
CDKN2C	CDC42BPG	0.0237204
CDKN2C	CDK17	0.0469471
CDKN2C	CDKAL1	0.0353949
CDKN2C	CEACAM18	0.0119225
CDKN2C	CELF2	0.0237204
CDKN2C	CELSR2	0.0353949
CDKN2C	CES2	0.0469471
CDKN2C	CHMP2A	0.0353949
CDKN2C	CHMP7	0.0469471
CDKN2C	CIDEC	0.0119225
CDKN2C	CIR1	0.0237204
CDKN2C	CIRBP	0.0469471
CDKN2C	CLCN4	0.0469471
CDKN2C	CLDN12	0.0237204
CDKN2C	CLEC6A	0.0119225
CDKN2C	CLHC1	0.0119225
CDKN2C	CMC2	0.0119225
CDKN2C	COPE	0.0353949
CDKN2C	CPLX2	0.0237204
CDKN2C	CPNE9	0.0119225
CDKN2C	CPZ	0.0119225
CDKN2C	CRIPT	0.0119225
CDKN2C	CRYGA	0.0353949
CDKN2C	CRYGD	0.0237204
CDKN2C	CSRP2	0.0119225
CDKN2C	CSRP3	0.0119225
CDKN2C	CTAGE15	0.0353949
CDKN2C	CTU2	0.0237204
CDKN2C	CYB561D1	0.0119225
CDKN2C	CYP2A13	0.0237204
CDKN2C	CYP2U1	0.0237204
CDKN2C	CYP8B1	0.0237204
CDKN2C	DAPK2	0.0353949
CDKN2C	DAW1	0.0119225
CDKN2C	DCLK2	0.0353949
CDKN2C	DDI1	0.0237204
CDKN2C	DDX6	0.0237204
CDKN2C	DNAAF3	0.0119225
CDKN2C	DNAJB9	0.0119225
CDKN2C	DNAJC15	0.0469471
CDKN2C	DOLPP1	0.0353949
CDKN2C	DPY30	0.0119225
CDKN2C	E2F7	0.0469471
CDKN2C	EDRF1	0.0119225
CDKN2C	EIF3A	0.0469471
CDKN2C	EIF3CL	0.0469471
CDKN2C	EIF3L	0.0237204
CDKN2C	EIF3M	0.0353949
CDKN2C	EIF6	0.0353949
CDKN2C	EMC4	0.0237204
CDKN2C	ENHO	0.0119225
CDKN2C	ENOX2	0.0119225
CDKN2C	ENTPD4	0.0469471
CDKN2C	EVI5L	0.0237204
CDKN2C	EXOC3	0.0469471
CDKN2C	EXOSC1	0.0119225
CDKN2C	FAM114A2	0.0119225
CDKN2C	FAM171A1	0.0469471
CDKN2C	FAM172A	0.0237204
CDKN2C	FAM45A	0.0237204
CDKN2C	FANCA	0.0119225
CDKN2C	FARP1	0.0119225
CDKN2C	FBLN2	0.0237204
CDKN2C	FCGBP	0.0469471
CDKN2C	FCN2	0.0353949
CDKN2C	FHL3	0.0119225
CDKN2C	FKBP15	0.0469471
CDKN2C	FLAD1	0.0469471
CDKN2C	FN1	0.0469471
CDKN2C	FRK	0.0469471
CDKN2C	FSTL1	0.0119225
CDKN2C	GAS2	0.0119225
CDKN2C	GAS6	0.0237204
CDKN2C	GATC	0.0237204
CDKN2C	GDAP2	0.0119225
CDKN2C	GDPD3	0.0237204
CDKN2C	GFER	0.0469471
CDKN2C	GFPT1	0.0469471
CDKN2C	GHRL	0.0119225
CDKN2C	GIT2	0.0237204
CDKN2C	GJB2	0.0469471
CDKN2C	GLRX3	0.0119225
CDKN2C	GMIP	0.0237204
CDKN2C	GMPS	0.0353949
CDKN2C	GNB1L	0.0353949
CDKN2C	GOLGB1	0.0119225
CDKN2C	GOLPH3	0.0237204
CDKN2C	GREB1L	0.0237204
CDKN2C	GRTP1	0.0237204
CDKN2C	GSK3B	0.0077419
CDKN2C	GSS	0.0237204
CDKN2C	GSTT2	0.0469471
CDKN2C	GSTT2B	0.0469471
CDKN2C	GTPBP4	0.0119225
CDKN2C	HERC4	0.0237204
CDKN2C	HGF	0.0119225
CDKN2C	HHEX	0.0119225
CDKN2C	HHLA2	0.0353949
CDKN2C	HK2	0.0237204
CDKN2C	HSDL1	0.0119225
CDKN2C	HSPA2	0.0469471
CDKN2C	IGFBP6	0.0119225
CDKN2C	IL17RE	0.0237204
CDKN2C	IL1RAPL2	0.0237204
CDKN2C	IL27	0.0119225
CDKN2C	ILF3	0.0119225
CDKN2C	INPP4A	0.0119225
CDKN2C	INTS2	0.0237204
CDKN2C	IQCC	0.0119225
CDKN2C	IQCD	0.0119225
CDKN2C	IQSEC1	0.0237204
CDKN2C	IRF9	0.0119225
CDKN2C	ISCA1	0.0353949
CDKN2C	ITGAL	0.0237204
CDKN2C	ITIH6	0.0119225
CDKN2C	IVL	0.0469471
CDKN2C	KANK1	0.0237204
CDKN2C	KCNA1	0.0119225
CDKN2C	KIAA1211L	0.0237204
CDKN2C	KIF11	0.0137412
CDKN2C	KLC1	0.0237204
CDKN2C	KLC3	0.0353949
CDKN2C	KMT2E	0.0353949
CDKN2C	KRBA2	0.0237204
CDKN2C	KRR1	0.0469471
CDKN2C	KRT13	0.0353949
CDKN2C	LACTB	0.0353949
CDKN2C	LARP4B	0.0237204
CDKN2C	LCK	0.0120962
CDKN2C	LCLAT1	0.0353949
CDKN2C	LCMT2	0.0237204
CDKN2C	LCORL	0.0237204
CDKN2C	LCP2	0.0119225
CDKN2C	LHFPL4	0.0237204
CDKN2C	LHX8	0.0237204
CDKN2C	LIMCH1	0.0469471
CDKN2C	MAF	0.0237204
CDKN2C	MAGEF1	0.0469471
CDKN2C	MAK16	0.0469471
CDKN2C	MAP4K1	0.0469471
CDKN2C	MAP9	0.0119225
CDKN2C	MED23	0.0353949
CDKN2C	MEDAG	0.000124563
CDKN2C	MGEA5	0.0119225
CDKN2C	MKRN2OS	0.0237204
CDKN2C	MLYCD	0.0119225
CDKN2C	MMGT1	0.0119225
CDKN2C	MPLKIP	0.0119225
CDKN2C	MRGPRG	0.0119225
CDKN2C	MRPL20	0.0119225
CDKN2C	MRPL4	0.0119225
CDKN2C	MRPL42	0.0237204
CDKN2C	MRPS14	0.0237204
CDKN2C	MRPS33	0.0237204
CDKN2C	MUC12	0.0469471
CDKN2C	MUC17	0.0119225
CDKN2C	MXRA5	0.0469471
CDKN2C	NEDD1	0.0353949
CDKN2C	NEK4	0.0119225
CDKN2C	NFAT5	0.0469471
CDKN2C	NFXL1	0.0353949
CDKN2C	NOTCH4	0.0119225
CDKN2C	NSUN4	0.0469471
CDKN2C	NUAK2	0.00649051
CDKN2C	NUMA1	0.00182414
CDKN2C	NUP210	0.0119225
CDKN2C	OR2AG2	0.0119225
CDKN2C	OR51S1	0.0353949
CDKN2C	OR52K2	0.0119225
CDKN2C	P2RY2	0.0353949
CDKN2C	P2RY8	0.0237204
CDKN2C	PAPSS2	0.0237204
CDKN2C	PARP10	0.0469471
CDKN2C	PBDC1	0.0469471
CDKN2C	PCDHGC3	0.0119225
CDKN2C	PDE3A	0.0353949
CDKN2C	PDZD8	0.0119225
CDKN2C	PFKL	0.0119225
CDKN2C	PHF6	0.0237204
CDKN2C	PHLPP2	0.0237204
CDKN2C	PIEZO2	0.0469471
CDKN2C	PIFO	0.0119225
CDKN2C	PIK3CD	0.0137412
CDKN2C	PIK3R5	0.0237204
CDKN2C	PKD1L3	0.0237204
CDKN2C	PKN1	0.000128867
CDKN2C	PLA2G4F	0.0469471
CDKN2C	PLCXD1	0.0469471
CDKN2C	PLCXD2	0.0119225
CDKN2C	PLCZ1	0.0469471
CDKN2C	PLIN1	0.0237204
CDKN2C	PMS2	0.000371456
CDKN2C	POLD3	0.0119225
CDKN2C	POLE2	0.0237204
CDKN2C	POU3F3	0.0353949
CDKN2C	PPARG	0.0353949
CDKN2C	PPP1R12A	0.0353949
CDKN2C	PPP4R2	0.0353949
CDKN2C	PPP6R2	0.0353949
CDKN2C	PRKCI	0.0469471
CDKN2C	PRL	0.0237204
CDKN2C	PSD4	0.0353949
CDKN2C	PTGES3L-AARSD1	0.0237204
CDKN2C	PTGFRN	0.0237204
CDKN2C	PTPRCAP	0.0469471
CDKN2C	QRICH2	0.0237204
CDKN2C	RABGEF1	0.0119225
CDKN2C	RABL6	0.0353949
CDKN2C	RDH8	0.0119225
CDKN2C	REV3L	0.0237204
CDKN2C	RFX4	0.0119225
CDKN2C	RGS9	0.0237204
CDKN2C	RIN2	0.0237204
CDKN2C	RNASEH2B	0.0119225
CDKN2C	RPA2	0.0469471
CDKN2C	RPL37A	0.0119225
CDKN2C	RPS6KA6	0.0237204
CDKN2C	RRAS2	0.0469471
CDKN2C	RUNX3	0.0119225
CDKN2C	SART1	0.0119225
CDKN2C	SATL1	0.0237204
CDKN2C	SCRT2	0.0237204
CDKN2C	SDHAF2	0.0353949
CDKN2C	SEC22B	0.0353949
CDKN2C	SEC63	0.0353949
CDKN2C	SECISBP2	0.0237204
CDKN2C	2020-09-06	0.0353949
CDKN2C	SF3B4	0.0353949
CDKN2C	SFPQ	0.0119225
CDKN2C	SH2D3A	0.0119225
CDKN2C	SH3BGRL	0.0237204
CDKN2C	SHH	0.0237204
CDKN2C	SIAE	0.0119225
CDKN2C	SLC16A7	0.0353949
CDKN2C	SLC18A3	0.0237204
CDKN2C	SLC19A1	0.0469471
CDKN2C	SLC25A5	0.0353949
CDKN2C	SLC39A14	0.0119225
CDKN2C	SLC45A2	0.0119225
CDKN2C	SLC6A1	0.0237204
CDKN2C	SLC6A15	0.0353949
CDKN2C	SLCO5A1	0.0469471
CDKN2C	SMARCC2	0.0469471
CDKN2C	SOX4	3.82289e-05
CDKN2C	SPATA32	0.0119225
CDKN2C	SPEF2	0.0469471
CDKN2C	SPRR1A	0.0469471
CDKN2C	SRGAP3	0.0237204
CDKN2C	ST6GALNAC4	0.0119225
CDKN2C	STAT3	0.0120962
CDKN2C	SUSD2	0.0469471
CDKN2C	SUSD3	0.0237204
CDKN2C	SYF2	0.0119225
CDKN2C	TAB3	0.0237204
CDKN2C	TAF1C	0.0469471
CDKN2C	TAGLN2	0.0119225
CDKN2C	TAS1R3	0.0119225
CDKN2C	TBC1D30	0.0119225
CDKN2C	TBK1	0.0353949
CDKN2C	TCTN3	0.0119225
CDKN2C	THUMPD3	0.0237204
CDKN2C	TIAM2	0.0237204
CDKN2C	TMED7	0.0237204
CDKN2C	TMEM167B	0.0353949
CDKN2C	TMEM208	0.0237204
CDKN2C	TMEM40	0.0119225
CDKN2C	TNFAIP3	0.0353949
CDKN2C	TRIM28	0.0119225
CDKN2C	TRIM45	0.0469471
CDKN2C	TRIM55	0.0237204
CDKN2C	TRUB1	0.0469471
CDKN2C	TTC1	0.0237204
CDKN2C	TTC28	0.0353949
CDKN2C	TTC36	0.0237204
CDKN2C	TTF1	0.0353949
CDKN2C	TTLL3	0.0119225
CDKN2C	TUBGCP3	0.0469471
CDKN2C	TYW5	0.0237204
CDKN2C	UBE2M	0.0353949
CDKN2C	UGT1A1	0.0237204
CDKN2C	UPF3B	0.0237204
CDKN2C	USH1G	0.0237204
CDKN2C	VANGL1	0.0237204
CDKN2C	VPREB3	0.0353949
CDKN2C	ZCCHC24	0.0237204
CDKN2C	ZFR	0.0469471
CDKN2C	ZNF544	0.0469471
CDKN2C	ZNF574	0.0119225
CDKN2C	ZRSR2	0.0353949
CEBPA	ABCE1	0.0441112
CEBPA	ACPP	0.0441112
CEBPA	ACPT	0.0149031
CEBPA	ADCY5	0.0296061
CEBPA	AHCY	0.0441112
CEBPA	AHNAK	0.0296061
CEBPA	ALAS2	0.0296061
CEBPA	ALDH1L1	0.0441112
CEBPA	ANKRD30B	0.0149031
CEBPA	APBB1IP	0.0296061
CEBPA	APOBEC2	0.0296061
CEBPA	ARHGEF10	0.0296061
CEBPA	ARID5B	0.0296061
CEBPA	ARPC3	0.0441112
CEBPA	ARRDC3	0.0296061
CEBPA	ASXL2	0.0296061
CEBPA	ATP1A2	0.0441112
CEBPA	ATP6V0A1	0.0441112
CEBPA	ATP6V0B	0.0149031
CEBPA	ATP6V1C1	0.0149031
CEBPA	ATP6V1H	0.0441112
CEBPA	ATPAF1	0.0149031
CEBPA	BOD1L1	0.0441112
CEBPA	BRSK2	0.0441112
CEBPA	C11orf80	0.0296061
CEBPA	C1orf112	0.0149031
CEBPA	C3orf80	0.0296061
CEBPA	C6orf47	0.0296061
CEBPA	C8orf4	0.0296061
CEBPA	CASP6	0.0296061
CEBPA	CCDC78	0.0296061
CEBPA	CCL8	0.0149031
CEBPA	CCP110	0.0296061
CEBPA	CCSAP	0.0441112
CEBPA	CDK19	0.0149031
CEBPA	CHRDL1	0.0441112
CEBPA	CIR1	0.0296061
CEBPA	CLNS1A	0.0441112
CEBPA	CMTR2	0.0441112
CEBPA	CNOT10	0.000595786
CEBPA	COL11A1	0.0441112
CEBPA	COL11A2	0.0441112
CEBPA	COX7C	0.0441112
CEBPA	CPD	0.0149031
CEBPA	CRYBA4	0.0296061
CEBPA	CSNK2B	0.0441112
CEBPA	CST3	0.0441112
CEBPA	CTRL	0.0149031
CEBPA	DCLK2	0.0441112
CEBPA	DDX31	0.0441112
CEBPA	DERA	0.0441112
CEBPA	DERL3	0.0441112
CEBPA	DNA2	0.0441112
CEBPA	DNAH6	0.0441112
CEBPA	DNAJC13	0.0441112
CEBPA	DTX2	0.0441112
CEBPA	EAF2	0.0149031
CEBPA	EBNA1BP2	0.0441112
CEBPA	EGLN3	0.0296061
CEBPA	EIF2B3	0.0441112
CEBPA	EIF3K	0.0149031
CEBPA	ELL	0.0296061
CEBPA	EML1	0.0296061
CEBPA	EXOC3L2	0.0296061
CEBPA	FAM103A1	0.0441112
CEBPA	FAM117B	0.0149031
CEBPA	FAM159B	0.0441112
CEBPA	FAM166B	0.0296061
CEBPA	FAM221B	0.0296061
CEBPA	FUT1	0.0149031
CEBPA	GALNT13	0.0441112
CEBPA	GATA4	0.0149031
CEBPA	GGT5	0.0296061
CEBPA	GLUL	0.0441112
CEBPA	GNB3	0.0149031
CEBPA	GPR143	0.0441112
CEBPA	GPRC5B	0.0149031
CEBPA	GPRIN1	0.0149031
CEBPA	GSK3B	0.0121958
CEBPA	HSPA1L	0.0441112
CEBPA	IFNAR2	0.0149031
CEBPA	IFNL3	0.0296061
CEBPA	IMMT	0.0149031
CEBPA	IRF3	0.0296061
CEBPA	KCNJ15	0.0149031
CEBPA	KIAA1468	0.0296061
CEBPA	KIAA1755	0.0441112
CEBPA	KNTC1	0.0149031
CEBPA	LAPTM4B	0.0149031
CEBPA	LCE6A	0.0441112
CEBPA	LOC102724428	0.0149031
CEBPA	LOXL3	0.0296061
CEBPA	MAMLD1	0.0149031
CEBPA	MAP2	0.0296061
CEBPA	MAPKAPK2	0.0296061
CEBPA	MARK4	0.0441112
CEBPA	MED12	0.0441112
CEBPA	MED8	0.0441112
CEBPA	MEI1	0.0149031
CEBPA	MRPS10	0.0149031
CEBPA	MT1G	0.0149031
CEBPA	MVB12B	0.0149031
CEBPA	MYBPC2	0.0441112
CEBPA	MZT1	0.0296061
CEBPA	N6AMT1	0.0296061
CEBPA	NAA35	0.0441112
CEBPA	NCOR1	0.0298747
CEBPA	NCOR2	0.0298747
CEBPA	NDUFB6	0.0441112
CEBPA	NEDD1	0.0441112
CEBPA	NEK6	0.0296061
CEBPA	NFATC3	0.0149031
CEBPA	NFKBIL1	0.0296061
CEBPA	NPPB	0.0149031
CEBPA	NR4A2	0.0441112
CEBPA	NR5A1	0.0296061
CEBPA	NUP58	0.0296061
CEBPA	OGFOD2	0.0149031
CEBPA	OR4D1	0.0296061
CEBPA	OR51S1	0.0441112
CEBPA	PATZ1	0.0296061
CEBPA	PDX1	0.0149031
CEBPA	PEF1	0.0149031
CEBPA	PIGS	0.0441112
CEBPA	PKN1	0.00844965
CEBPA	PKNOX1	0.0296061
CEBPA	PLCD3	0.0149031
CEBPA	PLEK	0.0149031
CEBPA	PLEKHH2	0.0296061
CEBPA	PLSCR3	0.0296061
CEBPA	PLXNC1	0.0149031
CEBPA	PPP1R32	0.0149031
CEBPA	PRDM2	0.0149031
CEBPA	PRIM1	0.0296061
CEBPA	PRIM2	0.0441112
CEBPA	PTPRT	0.0149031
CEBPA	RAB36	0.0441112
CEBPA	RBM12	0.0149031
CEBPA	RBM15	0.0149031
CEBPA	RBMXL2	0.0149031
CEBPA	RCE1	0.0296061
CEBPA	REG4	0.0441112
CEBPA	RET	0.00681408
CEBPA	RETSAT	0.0296061
CEBPA	RHOBTB1	0.0149031
CEBPA	RIN1	0.0296061
CEBPA	RNF6	0.0149031
CEBPA	RPL7L1	0.0149031
CEBPA	RPS21	0.0296061
CEBPA	RPS23	0.0296061
CEBPA	RWDD2B	0.0149031
CEBPA	SDHAF2	0.0441112
CEBPA	SERPINA3	0.0296061
CEBPA	SH2D3C	0.0296061
CEBPA	SH3D21	0.0296061
CEBPA	SH3PXD2B	0.0149031
CEBPA	SKIL	0.0441112
CEBPA	SLC5A3	0.0441112
CEBPA	SLC7A6OS	0.0441112
CEBPA	SMOC2	0.0149031
CEBPA	SOHLH2	0.0296061
CEBPA	SPC24	0.0441112
CEBPA	SS18	0.0149031
CEBPA	ST13	0.0149031
CEBPA	STK16	0.0296061
CEBPA	STK17B	0.0296061
CEBPA	STK4	0.0441112
CEBPA	STRBP	0.0296061
CEBPA	STT3A	0.0149031
CEBPA	SUPT4H1	0.0441112
CEBPA	TAF1B	0.0441112
CEBPA	THG1L	0.0296061
CEBPA	TIMM17B	0.0296061
CEBPA	TNS4	0.000191776
CEBPA	TRNP1	0.0149031
CEBPA	TTF2	0.0296061
CEBPA	USP17L4	0.0296061
CEBPA	USP47	0.0296061
CEBPA	VTI1B	0.0296061
CEBPA	WDR53	0.0441112
CEBPA	WDR75	0.0296061
CEBPA	WDR82	0.0296061
CEBPA	WDR83	0.0149031
CEBPA	WDR97	0.0441112
CEBPA	WTIP	0.0296061
CEBPA	XPO1	0.0441112
CEBPA	ZFP30	0.0441112
CEBPA	ZFYVE26	0.0296061
CEBPA	ZHX3	0.0441112
CEBPA	ZKSCAN5	0.0441112
CEBPA	ZNF419	0.0296061
CEBPA	ZNF511	0.0296061
CEBPA	ZNF699	0.0296061
CEBPA	ZNF878	0.0149031
CEBPA	ZNF879	0.0149031
CHEK2	AAGAB	0.000845252
CHEK2	AAMP	0.0080063
CHEK2	ABCC12	0.0298063
CHEK2	ABCG1	0.0298063
CHEK2	ABHD11	0.0298063
CHEK2	ABHD12	0.0298063
CHEK2	ABHD12B	0.0298063
CHEK2	ACAD11	0.0298063
CHEK2	ACHE	0.0212384
CHEK2	ACLY	0.0298063
CHEK2	ACRBP	0.0298063
CHEK2	ACSL5	0.0298063
CHEK2	ACSM4	0.0298063
CHEK2	ADCYAP1R1	0.0298063
CHEK2	ADGRD1	0.0298063
CHEK2	ADGRG5	0.0298063
CHEK2	ADGRV1	0.0298063
CHEK2	ADH5	0.0298063
CHEK2	ADNP	0.016218
CHEK2	ADSL	0.000736934
CHEK2	AFF2	0.0298063
CHEK2	AGPAT2	0.0298063
CHEK2	AK7	0.0298063
CHEK2	AKAP12	0.0298063
CHEK2	AKR1B15	0.0298063
CHEK2	ALCAM	0.0298063
CHEK2	ANKFN1	0.0298063
CHEK2	ANKRD11	0.00489131
CHEK2	ANKRD12	0.000845252
CHEK2	ANKRD20A2	0.0298063
CHEK2	AP2M1	0.000845252
CHEK2	APC	0.046597
CHEK2	AQR	8.92325e-05
CHEK2	ARHGEF10L	0.0298063
CHEK2	ARHGEF15	0.0298063
CHEK2	ARPC1B	0.0298063
CHEK2	ARSA	0.0298063
CHEK2	ATG9A	0.0080063
CHEK2	AURKA	0.039532
CHEK2	BACE1	0.0298063
CHEK2	BBS10	0.00249027
CHEK2	BCLAF1	0.0117948
CHEK2	BIRC5	0.0329292
CHEK2	BMPR2	0.00420698
CHEK2	BORA	0.0298063
CHEK2	BPY2	0.0298063
CHEK2	BPY2B	0.0298063
CHEK2	BRCA2	0.016218
CHEK2	BRDT	0.016218
CHEK2	BSG	0.000845252
CHEK2	C12orf4	0.0298063
CHEK2	C14orf79	0.0298063
CHEK2	C19orf67	0.0298063
CHEK2	C20orf24	0.0298063
CHEK2	C2CD2L	0.0298063
CHEK2	C2orf81	0.0298063
CHEK2	C5orf42	0.0117948
CHEK2	C6orf1	0.0298063
CHEK2	C9orf131	0.0298063
CHEK2	CACNB4	0.0298063
CHEK2	CAD	0.00170181
CHEK2	CAMK2B	0.0117948
CHEK2	CAPN10	0.0298063
CHEK2	CARD8	0.0298063
CHEK2	CASZ1	0.0298063
CHEK2	CATSPERD	0.000845252
CHEK2	CATSPERG	0.0117948
CHEK2	CCDC102A	0.00489131
CHEK2	CCDC144A	0.0298063
CHEK2	CCDC54	0.0298063
CHEK2	CCDC60	0.0298063
CHEK2	CCDC61	0.0298063
CHEK2	CCDC88B	0.000845252
CHEK2	CCT8L2	0.0298063
CHEK2	CD58	0.0298063
CHEK2	CDC37	0.00489131
CHEK2	CDK4	0.0419301
CHEK2	CDS1	0.0298063
CHEK2	CDY2A	0.0298063
CHEK2	CELSR3	0.0298063
CHEK2	CEP97	0.0298063
CHEK2	CERK	0.0268203
CHEK2	CETN2	0.0298063
CHEK2	CHML	0.0298063
CHEK2	CHMP2B	0.0298063
CHEK2	CLASRP	0.0080063
CHEK2	CLTC	0.0329292
CHEK2	CNOT4	2.27422e-05
CHEK2	CNTRL	0.00249027
CHEK2	COL25A1	0.00249027
CHEK2	COQ2	0.0080063
CHEK2	COX6A1	0.0298063
CHEK2	CPNE2	0.0298063
CHEK2	CREBBP	0.0117948
CHEK2	CRHR1	0.0298063
CHEK2	CROT	0.0298063
CHEK2	CRY1	0.0298063
CHEK2	CSTF2T	0.0298063
CHEK2	CTNNA2	0.0298063
CHEK2	CTNNB1	4.98543e-05
CHEK2	CTSD	0.0298063
CHEK2	CUBN	0.0298063
CHEK2	CUTC	0.0298063
CHEK2	CXCR6	0.0298063
CHEK2	CYP4F22	0.0298063
CHEK2	DALRD3	0.00489131
CHEK2	DAPK3	0.0298063
CHEK2	DCBLD2	0.00489131
CHEK2	DCDC1	0.00249027
CHEK2	DDN	0.0298063
CHEK2	DDX10	0.00249027
CHEK2	DDX27	0.000245295
CHEK2	DDX56	0.016218
CHEK2	DDX59	0.00489131
CHEK2	DENND4C	0.0268203
CHEK2	DHRS7B	0.0298063
CHEK2	DHX9	0.0139032
CHEK2	DMWD	0.0298063
CHEK2	DNAAF1	0.0298063
CHEK2	DNAAF5	0.0298063
CHEK2	DNTTIP2	0.016218
CHEK2	DPP9	0.0298063
CHEK2	DPY19L2	0.0298063
CHEK2	DUX1	0.0298063
CHEK2	DYX1C1	0.0298063
CHEK2	ECD	0.0298063
CHEK2	EEF1G	0.0298063
CHEK2	EFCAB2	0.0298063
CHEK2	EFEMP2	0.0298063
CHEK2	EHBP1L1	0.00489131
CHEK2	EID2B	0.00489131
CHEK2	EIF2AK1	0.0298063
CHEK2	EIF5A2	0.0298063
CHEK2	ELK4	0.0298063
CHEK2	EMC10	0.0298063
CHEK2	EMC3	0.0298063
CHEK2	ENPEP	0.0298063
CHEK2	ENTPD4	0.00489131
CHEK2	ENTPD6	0.0298063
CHEK2	EPN1	0.0298063
CHEK2	ERMARD	0.0298063
CHEK2	ESYT1	0.0298063
CHEK2	EXOC8	0.00249027
CHEK2	EYA1	0.0298063
CHEK2	EZH2	0.016218
CHEK2	F13A1	0.0298063
CHEK2	F5	0.00249027
CHEK2	FAM136A	0.0298063
CHEK2	FAM174A	0.0298063
CHEK2	FAM175A	0.0298063
CHEK2	FAM192A	0.0298063
CHEK2	FAM46D	0.0298063
CHEK2	FAM89A	0.0298063
CHEK2	FARS2	0.000845252
CHEK2	FASN	0.00742771
CHEK2	FBP1	0.0298063
CHEK2	FERMT3	0.00489131
CHEK2	FES	0.0298063
CHEK2	FKBP15	0.00489131
CHEK2	FLOT1	0.0298063
CHEK2	FNTB	0.0212384
CHEK2	FOSB	0.0298063
CHEK2	FOXD3	0.0298063
CHEK2	FOXN1	0.00489131
CHEK2	FUT10	0.0298063
CHEK2	GABBR1	0.00249027
CHEK2	GABRA4	0.0298063
CHEK2	GABRG3	0.0298063
CHEK2	GABRR2	0.0298063
CHEK2	GAS7	0.0298063
CHEK2	GBP1	0.0298063
CHEK2	GCSAM	0.0298063
CHEK2	GEMIN5	0.0117948
CHEK2	GHDC	0.00489131
CHEK2	GJA9	0.0298063
CHEK2	GLTSCR2	0.0298063
CHEK2	GMNN	0.0298063
CHEK2	GNPDA2	0.00249027
CHEK2	GOLM1	0.0298063
CHEK2	GPATCH1	0.00489131
CHEK2	GPATCH8	0.0298063
CHEK2	GPR137C	0.0298063
CHEK2	GPRC6A	0.0298063
CHEK2	GRID2	0.0298063
CHEK2	GRIK2	0.0298063
CHEK2	GTF2H4	0.00489131
CHEK2	HARS2	0.0298063
CHEK2	HAX1	0.0298063
CHEK2	HBG2	0.0298063
CHEK2	HDAC11	0.00321656
CHEK2	HDLBP	0.0298063
CHEK2	HES2	0.0298063
CHEK2	HMGB3	0.0298063
CHEK2	HMGN4	0.0298063
CHEK2	HNF1A	0.0329292
CHEK2	HNF4G	0.00489131
CHEK2	HNMT	0.0298063
CHEK2	HOMER3	0.0298063
CHEK2	HOXA9	0.0298063
CHEK2	HRH4	0.0298063
CHEK2	HSBP1	0.0298063
CHEK2	HSPA4	0.039532
CHEK2	HTATIP2	0.0298063
CHEK2	ICE1	0.0298063
CHEK2	ID3	0.0298063
CHEK2	IFT122	0.0298063
CHEK2	IL12RB2	0.0298063
CHEK2	INPP4B	0.0298063
CHEK2	IPO9	0.0298063
CHEK2	ISG20L2	0.00489131
CHEK2	ISX	0.0298063
CHEK2	ITLN1	0.0298063
CHEK2	ITSN2	0.0298063
CHEK2	KCNH5	0.0298063
CHEK2	KCNK1	0.0298063
CHEK2	KCNQ3	0.00249027
CHEK2	KCP	0.0298063
CHEK2	KIAA0922	0.0298063
CHEK2	KIAA1024	0.0298063
CHEK2	KIF16B	0.0117948
CHEK2	KISS1R	0.0298063
CHEK2	KLF3	0.0298063
CHEK2	KLF5	0.046597
CHEK2	KLHDC2	0.0298063
CHEK2	KRT34	0.0298063
CHEK2	KRT74	0.0298063
CHEK2	KRTAP9-6	0.0298063
CHEK2	LARP1B	0.0298063
CHEK2	LARP6	0.0298063
CHEK2	LAYN	0.0298063
CHEK2	LDLRAP1	0.0298063
CHEK2	LEF1	0.0298063
CHEK2	LEKR1	0.0298063
CHEK2	LGALS3	0.0298063
CHEK2	LHX5	0.0298063
CHEK2	LIX1	0.0298063
CHEK2	LMAN2L	0.0298063
CHEK2	LRRC49	0.0298063
CHEK2	LRRCC1	0.0298063
CHEK2	LYAR	0.0298063
CHEK2	MAGED2	0.0298063
CHEK2	MAP3K19	0.046597
CHEK2	MAP3K4	0.0011566
CHEK2	MBNL1	0.0298063
CHEK2	MBTPS1	0.00489131
CHEK2	MCHR1	0.0298063
CHEK2	MED10	0.0080063
CHEK2	MGMT	0.0329292
CHEK2	MICA	0.0298063
CHEK2	MIER3	0.0298063
CHEK2	MLIP	0.0298063
CHEK2	MLLT11	0.0298063
CHEK2	MMP9	0.0298063
CHEK2	MOCS3	0.0298063
CHEK2	MORF4L1	0.0298063
CHEK2	MOXD1	0.0298063
CHEK2	MPPED1	0.0298063
CHEK2	MROH8	0.0298063
CHEK2	MRPL9	0.0080063
CHEK2	MRPS18B	0.0298063
CHEK2	MTERF3	0.0298063
CHEK2	MTHFD1	0.0080063
CHEK2	MTX2	0.0298063
CHEK2	MYH10	0.0298063
CHEK2	MYLK	0.00536482
CHEK2	N4BP2	0.0298063
CHEK2	NCL	0.0117948
CHEK2	NDRG3	0.00489131
CHEK2	NDUFS6	0.000736934
CHEK2	NEDD8	0.0298063
CHEK2	NF1	0.0298063
CHEK2	NKAIN3	0.0298063
CHEK2	NLRC5	0.0298063
CHEK2	NOC2L	0.0298063
CHEK2	NOG	0.0298063
CHEK2	NRAP	0.0298063
CHEK2	NSMCE3	0.00489131
CHEK2	NSUN2	0.00249027
CHEK2	NUCKS1	0.0298063
CHEK2	NUP214	0.0011566
CHEK2	OCA2	0.00489131
CHEK2	OLFML1	0.0298063
CHEK2	OLIG2	0.0298063
CHEK2	OR10Z1	0.0298063
CHEK2	OR13C8	0.0298063
CHEK2	ORAI2	0.0298063
CHEK2	OSTC	0.0298063
CHEK2	PAPD7	0.0298063
CHEK2	PARP6	0.0298063
CHEK2	PCBD2	0.0298063
CHEK2	PCDHAC2	0.0298063
CHEK2	PCDHGB1	0.0298063
CHEK2	PDE3B	0.0298063
CHEK2	PDE4B	0.0212384
CHEK2	PELO	0.00249027
CHEK2	PFN4	0.00489131
CHEK2	PGA5	0.0298063
CHEK2	PGBD5	0.0298063
CHEK2	PGC	0.0298063
CHEK2	PHLDB2	0.0298063
CHEK2	PIK3CB	0.000611694
CHEK2	PIK3CD	0.00991547
CHEK2	PKN2	0.046597
CHEK2	PLA2G7	0.0298063
CHEK2	PLIN4	0.0298063
CHEK2	POLD1	0.0117948
CHEK2	POLG	0.0011566
CHEK2	POLR3B	0.016218
CHEK2	POLRMT	0.00489131
CHEK2	POTEE	0.0298063
CHEK2	POU5F2	0.0298063
CHEK2	PPAN-P2RY11	0.0298063
CHEK2	PPIP5K2	0.0298063
CHEK2	PPP2R5C	0.0298063
CHEK2	PPP3CA	0.0117948
CHEK2	PPP5C	0.0298063
CHEK2	PRR15	0.000845252
CHEK2	PRR16	0.0298063
CHEK2	PRRC2C	0.00489131
CHEK2	PRSS12	0.0298063
CHEK2	PSMD2	0.0139032
CHEK2	PTGIS	0.0298063
CHEK2	PTPRS	8.92325e-05
CHEK2	PUS3	0.0298063
CHEK2	PVALB	0.0298063
CHEK2	PWP1	0.000845252
CHEK2	PXYLP1	0.0298063
CHEK2	RAB5C	0.0298063
CHEK2	RAB6A	0.0298063
CHEK2	RAD51AP2	0.0298063
CHEK2	RAE1	0.0080063
CHEK2	RASA1	0.0298063
CHEK2	RBM39	0.0011566
CHEK2	RBMY1A1	0.0298063
CHEK2	RBMY1D	0.0298063
CHEK2	RDX	0.0298063
CHEK2	REM1	0.0298063
CHEK2	REPS1	0.0298063
CHEK2	RLBP1	0.0298063
CHEK2	RNF144A	0.0298063
CHEK2	RNF175	0.0298063
CHEK2	RNF215	0.0298063
CHEK2	ROCK2	0.000429296
CHEK2	RPL21	0.0298063
CHEK2	RPL22L1	0.016218
CHEK2	RPUSD2	0.0298063
CHEK2	RRP15	0.0298063
CHEK2	RUNDC3B	0.0298063
CHEK2	RXFP4	0.0298063
CHEK2	SAFB	0.0298063
CHEK2	SATB2	0.0329292
CHEK2	SBK2	0.0298063
CHEK2	SCAF8	0.000845252
CHEK2	SCAP	0.00170181
CHEK2	SCRN3	0.0298063
CHEK2	SEBOX	0.0298063
CHEK2	SEC23B	0.0298063
CHEK2	SECTM1	0.0298063
CHEK2	SEMA3F	0.0298063
CHEK2	SERINC3	0.0298063
CHEK2	SERPINB5	0.0298063
CHEK2	SGF29	0.0298063
CHEK2	SH3GL1	0.0298063
CHEK2	SIGLEC7	0.0298063
CHEK2	SIGLEC8	0.0298063
CHEK2	SIM1	0.0298063
CHEK2	SIM2	0.0298063
CHEK2	SIX5	0.0298063
CHEK2	SKIV2L	0.000218824
CHEK2	SLC17A4	0.0298063
CHEK2	SLC26A7	0.0298063
CHEK2	SLC28A3	0.0298063
CHEK2	SLC29A3	0.0298063
CHEK2	SLC30A9	0.000845252
CHEK2	SLC38A11	0.0298063
CHEK2	SLC38A9	0.0298063
CHEK2	SLC5A1	0.0212384
CHEK2	SLC5A8	0.0298063
CHEK2	SLC6A11	0.0298063
CHEK2	SMARCA1	0.000845252
CHEK2	SNAP47	0.0298063
CHEK2	SNAPIN	0.0298063
CHEK2	SNRNP35	0.0298063
CHEK2	SNX5	0.0298063
CHEK2	SORCS2	0.0298063
CHEK2	SPATA9	0.0298063
CHEK2	SPG20	0.0298063
CHEK2	SPINK9	0.0298063
CHEK2	SPOPL	0.0298063
CHEK2	SPRY1	0.0298063
CHEK2	SPTBN1	0.0298063
CHEK2	SREBF1	0.016218
CHEK2	SREBF2	0.0298063
CHEK2	SREK1IP1	0.0298063
CHEK2	SRSF11	0.0298063
CHEK2	SRSF12	0.000845252
CHEK2	STC2	0.0298063
CHEK2	STIL	0.000845252
CHEK2	STK25	0.039532
CHEK2	STK32C	0.0298063
CHEK2	STX8	0.000845252
CHEK2	TAPBP	0.0298063
CHEK2	TAPBPL	0.0298063
CHEK2	TATDN1	0.00489131
CHEK2	TCF25	0.0298063
CHEK2	TESMIN	0.00249027
CHEK2	TFAM	0.0298063
CHEK2	THAP12	0.0298063
CHEK2	TMC2	0.0298063
CHEK2	TMC5	0.0298063
CHEK2	TMEM115	0.00489131
CHEK2	TMEM140	0.0298063
CHEK2	TMEM196	0.0298063
CHEK2	TMEM38B	0.0298063
CHEK2	TNFAIP6	0.0298063
CHEK2	TNFAIP8L2	0.0298063
CHEK2	TNN	0.0298063
CHEK2	TP53I13	0.00489131
CHEK2	TPM3	0.0298063
CHEK2	TPR	0.0080063
CHEK2	TPST1	0.0298063
CHEK2	TPX2	0.0298063
CHEK2	TRDMT1	0.0298063
CHEK2	TREX1	0.0298063
CHEK2	TRIM72	0.0298063
CHEK2	TROAP	0.0298063
CHEK2	TRPM3	0.0298063
CHEK2	TRPM6	0.0212384
CHEK2	TUBA8	0.0298063
CHEK2	TULP2	0.0298063
CHEK2	UBA2	0.0080063
CHEK2	UBQLN4	0.0298063
CHEK2	ULK4	0.0298063
CHEK2	UNG	0.0298063
CHEK2	USP12	0.0298063
CHEK2	USP20	0.0298063
CHEK2	USP29	0.0298063
CHEK2	USP36	0.000845252
CHEK2	VAMP4	0.0298063
CHEK2	VASH1	0.00489131
CHEK2	VPS13D	0.0117948
CHEK2	VSTM4	0.0298063
CHEK2	VWCE	0.0298063
CHEK2	WDFY1	0.0298063
CHEK2	WDR25	0.0298063
CHEK2	WDR7	0.039532
CHEK2	WNT9A	0.0298063
CHEK2	WRN	0.000736934
CHEK2	XRCC4	0.00249027
CHEK2	XYLT1	0.000845252
CHEK2	YAP1	0.0117948
CHEK2	YLPM1	0.0268203
CHEK2	ZBTB44	0.0298063
CHEK2	ZC2HC1A	0.0298063
CHEK2	ZDHHC17	0.00249027
CHEK2	ZNF114	0.0298063
CHEK2	ZNF26	0.0298063
CHEK2	ZNF334	0.0298063
CHEK2	ZNF34	0.0298063
CHEK2	ZNF462	0.0298063
CHEK2	ZNF671	0.0298063
CHEK2	ZNF689	0.0298063
CHEK2	ZNF732	0.0298063
CHEK2	ZNF788	0.0298063
CHEK2	ZNF800	0.0298063
CHEK2	ZNF814	0.0298063
CRIPAK	AARS	0.0441112
CRIPAK	ABCC11	0.0149031
CRIPAK	ABCF1	0.00403906
CRIPAK	ABCG5	0.0296061
CRIPAK	ABT1	0.0149031
CRIPAK	ABTB2	0.0441112
CRIPAK	ACAD8	0.0149031
CRIPAK	ACOT12	0.0296061
CRIPAK	ACTRT2	0.0296061
CRIPAK	ADAMTS4	0.0149031
CRIPAK	ADGRF4	0.0149031
CRIPAK	ADGRG2	0.0296061
CRIPAK	ADGRL4	0.0296061
CRIPAK	ADM5	0.0441112
CRIPAK	AFG3L2	0.0441112
CRIPAK	AGBL2	0.0149031
CRIPAK	AJAP1	0.0149031
CRIPAK	AJUBA	0.0441112
CRIPAK	AKAP14	0.0149031
CRIPAK	AKAP5	0.0441112
CRIPAK	ALDH2	0.0296061
CRIPAK	ALDH9A1	0.0149031
CRIPAK	ALKBH1	0.0296061
CRIPAK	ANKHD1-EIF4EBP3	0.0296061
CRIPAK	ANKRD40	0.0441112
CRIPAK	ANKS1A	0.0296061
CRIPAK	ANXA2R	0.0149031
CRIPAK	AP3B1	0.0441112
CRIPAK	API5	0.0296061
CRIPAK	APOC1	0.0441112
CRIPAK	ARFGEF3	0.0149031
CRIPAK	ARFIP2	0.0149031
CRIPAK	ARHGAP29	0.00534246
CRIPAK	ARHGEF1	0.0296061
CRIPAK	ARHGEF16	0.0149031
CRIPAK	ARHGEF40	0.0441112
CRIPAK	ARL14EP	0.0149031
CRIPAK	ARL16	0.0296061
CRIPAK	ARL3	0.0296061
CRIPAK	ARMC1	0.0296061
CRIPAK	ARMC6	0.0149031
CRIPAK	ARNTL2	0.0441112
CRIPAK	ASF1B	0.0296061
CRIPAK	ATM	0.00145692
CRIPAK	ATP13A2	0.0149031
CRIPAK	ATP6V1E2	0.0149031
CRIPAK	ATP7A	0.0149031
CRIPAK	ATP8A2	0.0441112
CRIPAK	ATP8B2	0.0149031
CRIPAK	B3GALT6	0.0149031
CRIPAK	B3GAT2	0.0149031
CRIPAK	B3GLCT	0.0149031
CRIPAK	B3GNT6	0.0296061
CRIPAK	B4GALT3	0.0441112
CRIPAK	BAGE2	0.00195441
CRIPAK	BCL7A	0.0149031
CRIPAK	BEX5	0.0441112
CRIPAK	BGLAP	0.0296061
CRIPAK	BGN	0.0296061
CRIPAK	BIRC2	0.0121958
CRIPAK	BNIP2	0.0149031
CRIPAK	C12orf56	0.0296061
CRIPAK	C12orf57	0.0149031
CRIPAK	C14orf159	0.0441112
CRIPAK	C15orf38-AP3S2	0.0149031
CRIPAK	C19orf12	0.0149031
CRIPAK	C19orf47	0.0441112
CRIPAK	C19orf66	0.0296061
CRIPAK	C1orf174	0.0149031
CRIPAK	C1orf54	0.0296061
CRIPAK	C20orf78	0.0296061
CRIPAK	C21orf2	0.0149031
CRIPAK	C22orf31	0.0296061
CRIPAK	C6orf89	0.0441112
CRIPAK	C8orf4	0.0296061
CRIPAK	C9orf106	0.0149031
CRIPAK	CACNA1C	0.0441112
CRIPAK	CACNG8	0.0296061
CRIPAK	CALCR	0.0296061
CRIPAK	CALML6	0.0296061
CRIPAK	CAMK1D	0.0165482
CRIPAK	CAPN12	0.0296061
CRIPAK	CAPZB	0.0441112
CRIPAK	CBFA2T2	0.0296061
CRIPAK	CBWD1	0.0441112
CRIPAK	CBY1	0.0149031
CRIPAK	CCDC189	0.0149031
CRIPAK	CCDC27	0.0149031
CRIPAK	CCDC65	0.0441112
CRIPAK	CCDC84	0.0441112
CRIPAK	CCIN	0.0296061
CRIPAK	CCL3L1	0.0441112
CRIPAK	CD48	0.0149031
CRIPAK	CDC25A	0.0441112
CRIPAK	CDC42EP3	0.0149031
CRIPAK	CDC42EP5	0.0296061
CRIPAK	CDC6	0.0296061
CRIPAK	CDCA8	0.0149031
CRIPAK	CDK6	0.0241439
CRIPAK	CEP192	0.0441112
CRIPAK	CERS1	0.0149031
CRIPAK	CERS4	0.0441112
CRIPAK	CFB	0.0441112
CRIPAK	CFHR3	0.000200191
CRIPAK	CHRDL1	0.0441112
CRIPAK	CHST9	0.0296061
CRIPAK	CHSY3	0.0296061
CRIPAK	CHURC1	0.0296061
CRIPAK	CKAP2L	0.0149031
CRIPAK	CKM	0.0149031
CRIPAK	CLC	0.0149031
CRIPAK	CLDN6	0.0441112
CRIPAK	CLGN	0.0296061
CRIPAK	CLIC5	0.0149031
CRIPAK	CLOCK	0.0296061
CRIPAK	CLPP	0.0441112
CRIPAK	CLTCL1	0.0149031
CRIPAK	CNNM2	0.0149031
CRIPAK	CNNM4	0.0296061
CRIPAK	CNTD2	0.0441112
CRIPAK	COA7	0.0149031
CRIPAK	COL4A5	0.0296061
CRIPAK	COQ4	0.0149031
CRIPAK	COQ7	0.0296061
CRIPAK	CORO1A	0.0441112
CRIPAK	COX7A2	0.0296061
CRIPAK	COX8A	0.0296061
CRIPAK	CREB3L3	0.0149031
CRIPAK	CRK	0.0441112
CRIPAK	CRTAC1	0.0149031
CRIPAK	CRYGA	0.0441112
CRIPAK	CSAG1	0.0296061
CRIPAK	CT45A3	0.0149031
CRIPAK	CT45A6	0.0149031
CRIPAK	CTBP2	0.0149031
CRIPAK	CTNND2	0.0149031
CRIPAK	CTSA	0.0149031
CRIPAK	CTSL	0.0441112
CRIPAK	CUL1	0.0121958
CRIPAK	CWH43	0.0149031
CRIPAK	CYP11B1	0.0296061
CRIPAK	CYP3A5	0.0296061
CRIPAK	CYP4F2	0.0149031
CRIPAK	DAB1	0.0149031
CRIPAK	DARS2	0.0296061
CRIPAK	DBI	0.0296061
CRIPAK	DBNL	0.0296061
CRIPAK	DCAF4L1	0.0149031
CRIPAK	DCBLD1	0.0441112
CRIPAK	DCXR	0.0441112
CRIPAK	DDR1	0.00844965
CRIPAK	DDX39B	0.0441112
CRIPAK	DDX47	0.0296061
CRIPAK	DEAF1	0.0296061
CRIPAK	DEFB112	0.0149031
CRIPAK	DENND4B	0.0441112
CRIPAK	DFFB	0.0296061
CRIPAK	DGAT1	0.0441112
CRIPAK	DLL3	0.0441112
CRIPAK	DMKN	0.0296061
CRIPAK	DNAJC11	0.0441112
CRIPAK	DNAJC25-GNG10	0.0296061
CRIPAK	DNAJC4	0.0441112
CRIPAK	DNAJC5B	0.0441112
CRIPAK	DNER	0.0149031
CRIPAK	DNPH1	0.0149031
CRIPAK	DNTTIP1	0.0441112
CRIPAK	DPP4	0.0441112
CRIPAK	DRC3	0.0149031
CRIPAK	DSC1	0.0296061
CRIPAK	DSCAML1	0.0296061
CRIPAK	DSG1	0.0149031
CRIPAK	DSG2	0.0149031
CRIPAK	DTX2	0.0441112
CRIPAK	DUPD1	0.0296061
CRIPAK	DYNC2LI1	0.0441112
CRIPAK	DYRK1B	0.00118207
CRIPAK	EFNA3	0.0296061
CRIPAK	EID2	0.0441112
CRIPAK	EID3	0.00195441
CRIPAK	EIF2B5	0.0441112
CRIPAK	EIF3M	0.0441112
CRIPAK	EIF4E2	0.0296061
CRIPAK	ELF2	0.0149031
CRIPAK	ELF5	0.0441112
CRIPAK	EML2	0.0441112
CRIPAK	EPDR1	0.0296061
CRIPAK	EPHX2	0.00681408
CRIPAK	EPS15L1	0.0149031
CRIPAK	ERO1A	0.0149031
CRIPAK	ESR2	0.000200191
CRIPAK	ETV3	0.0441112
CRIPAK	EVPL	0.0149031
CRIPAK	F2	0.0441112
CRIPAK	F5	0.0441112
CRIPAK	F8A2	0.0296061
CRIPAK	F8A3	0.0296061
CRIPAK	FAM135A	0.0149031
CRIPAK	FAM151B	0.0441112
CRIPAK	FAM159A	0.0149031
CRIPAK	FAM160A2	0.0296061
CRIPAK	FAM171A2	0.0441112
CRIPAK	FAM189B	0.0149031
CRIPAK	FAM196B	0.0296061
CRIPAK	FAM227B	0.0441112
CRIPAK	FAM50B	0.0149031
CRIPAK	FAM53C	0.0149031
CRIPAK	FAM57B	0.0149031
CRIPAK	FAM65C	0.0441112
CRIPAK	FAM71D	0.0149031
CRIPAK	FAM71E1	0.0149031
CRIPAK	FAM72D	0.0296061
CRIPAK	FBXL5	0.0441112
CRIPAK	FBXO32	0.0441112
CRIPAK	FCGBP	0.00118207
CRIPAK	FCRL3	0.0149031
CRIPAK	FEM1B	0.0149031
CRIPAK	FETUB	0.0441112
CRIPAK	FEV	0.0296061
CRIPAK	FGL1	0.0149031
CRIPAK	FHL1	0.0149031
CRIPAK	FKTN	0.0149031
CRIPAK	FOSL2	0.0296061
CRIPAK	FOXD1	0.0441112
CRIPAK	FOXF2	0.0149031
CRIPAK	FOXI3	0.000595786
CRIPAK	FOXL2NB	0.0149031
CRIPAK	FOXRED1	0.0149031
CRIPAK	FOXRED2	0.0296061
CRIPAK	FRAT1	0.0149031
CRIPAK	FRMPD3	0.0296061
CRIPAK	FZD1	0.0149031
CRIPAK	GAA	0.0296061
CRIPAK	GABRE	0.0296061
CRIPAK	GALNT7	0.0296061
CRIPAK	GAPVD1	0.0296061
CRIPAK	GARNL3	0.0149031
CRIPAK	GBA	0.0149031
CRIPAK	GBP6	0.0149031
CRIPAK	GDE1	0.0441112
CRIPAK	GGT1	0.0296061
CRIPAK	GHITM	0.0296061
CRIPAK	GINS3	0.0296061
CRIPAK	GLI2	0.0296061
CRIPAK	GLIPR1L1	0.0296061
CRIPAK	GLRX5	0.0441112
CRIPAK	GLTSCR1	0.0296061
CRIPAK	GMFG	0.0441112
CRIPAK	GNAI3	0.0296061
CRIPAK	GNB1L	0.0441112
CRIPAK	GNG11	0.00118207
CRIPAK	GNPDA1	0.0149031
CRIPAK	GPHN	0.0441112
CRIPAK	GPR155	0.0296061
CRIPAK	GRAMD1B	0.0441112
CRIPAK	GRM1	0.0149031
CRIPAK	GRSF1	0.0296061
CRIPAK	GSTM1	0.0149031
CRIPAK	GSTM4	0.0149031
CRIPAK	GTDC1	0.000595786
CRIPAK	GUCD1	0.0149031
CRIPAK	HAAO	0.0441112
CRIPAK	HABP4	0.0441112
CRIPAK	HAPLN2	0.0149031
CRIPAK	HARBI1	0.0149031
CRIPAK	HBB	0.0149031
CRIPAK	HDAC8	0.0241439
CRIPAK	HDGFRP2	0.0149031
CRIPAK	HIC2	0.0441112
CRIPAK	HID1	0.0296061
CRIPAK	HIPK4	0.00118207
CRIPAK	HIST1H2BJ	0.0296061
CRIPAK	HMGN2	0.0441112
CRIPAK	HMGXB4	0.0441112
CRIPAK	HN1	0.0296061
CRIPAK	HNRNPAB	0.0149031
CRIPAK	HNRNPCL4	0.0149031
CRIPAK	HP1BP3	0.0296061
CRIPAK	HPS3	0.0296061
CRIPAK	HSD17B4	0.0441112
CRIPAK	HSPA4	0.010245
CRIPAK	HTR1B	0.0296061
CRIPAK	IDH3G	0.0441112
CRIPAK	IFI16	0.0441112
CRIPAK	IFI27L2	0.0149031
CRIPAK	IFNA7	0.0441112
CRIPAK	IFNL1	0.0149031
CRIPAK	IKZF3	0.0296061
CRIPAK	IL13RA2	0.0149031
CRIPAK	IL1A	0.0296061
CRIPAK	IMPG1	0.0296061
CRIPAK	INF2	0.0296061
CRIPAK	INHBE	0.0441112
CRIPAK	IQCA1	0.0441112
CRIPAK	IQCH	0.0149031
CRIPAK	IRX5	0.0441112
CRIPAK	ITLN2	0.0296061
CRIPAK	ITPRIPL2	0.0296061
CRIPAK	JMJD8	0.0296061
CRIPAK	JPH2	0.0296061
CRIPAK	KAT6B	0.00118207
CRIPAK	KATNAL2	0.0296061
CRIPAK	KCNAB1	0.0296061
CRIPAK	KCNJ18	0.0149031
CRIPAK	KCNJ9	0.0149031
CRIPAK	KCNMB2	0.0441112
CRIPAK	KCNS2	0.0149031
CRIPAK	KCTD18	0.0441112
CRIPAK	KDM3A	0.0296061
CRIPAK	KDM5D	0.0296061
CRIPAK	KDM6A	0.0441112
CRIPAK	KDM6B	0.0149031
CRIPAK	KHDC1	0.0296061
CRIPAK	KIAA0100	0.0296061
CRIPAK	KIAA0319	0.0296061
CRIPAK	KIAA0930	0.0149031
CRIPAK	KIR2DL3	0.0296061
CRIPAK	KLC2	0.0149031
CRIPAK	KLF8	0.0296061
CRIPAK	KLHL14	0.0296061
CRIPAK	KLK10	0.0149031
CRIPAK	KLK12	0.0441112
CRIPAK	KPNA4	0.0296061
CRIPAK	KRTAP26-1	0.0149031
CRIPAK	KYNU	0.0149031
CRIPAK	LAIR1	0.0149031
CRIPAK	LARP4	0.0296061
CRIPAK	LATS1	0.0296061
CRIPAK	LAX1	0.0296061
CRIPAK	LCE1D	0.0441112
CRIPAK	LCE6A	0.0441112
CRIPAK	LENEP	0.0149031
CRIPAK	LENG9	0.0441112
CRIPAK	LGALS13	0.0149031
CRIPAK	LGALS16	0.00118207
CRIPAK	LGALS7B	0.0296061
CRIPAK	LIAS	0.0441112
CRIPAK	LILRA5	0.0296061
CRIPAK	LILRB2	0.0441112
CRIPAK	LILRB3	0.0296061
CRIPAK	LILRB5	0.0149031
CRIPAK	LMNA	0.0296061
CRIPAK	LMO4	0.0441112
CRIPAK	LMTK2	0.0296061
CRIPAK	LOC391322	0.0149031
CRIPAK	LRRC30	0.0441112
CRIPAK	LRRC36	0.0296061
CRIPAK	LRRC47	0.0296061
CRIPAK	LTBP1	0.0296061
CRIPAK	LTBP3	0.0441112
CRIPAK	LTBP4	0.0149031
CRIPAK	LTF	0.0441112
CRIPAK	LY6E	0.0441112
CRIPAK	LY6K	0.0441112
CRIPAK	MAGEB17	0.0441112
CRIPAK	MAGED1	0.0296061
CRIPAK	MALSU1	0.0296061
CRIPAK	MAMDC4	0.0441112
CRIPAK	MAP3K3	0.0149031
CRIPAK	2020-03-09	0.0441112
CRIPAK	MARS2	0.0441112
CRIPAK	MATN3	0.0441112
CRIPAK	MAVS	0.0296061
CRIPAK	MB21D1	0.0149031
CRIPAK	MBOAT7	0.0296061
CRIPAK	MCEMP1	0.0149031
CRIPAK	MCFD2	0.0149031
CRIPAK	MCUR1	0.0296061
CRIPAK	MDH2	0.0296061
CRIPAK	MECP2	0.0441112
CRIPAK	MED1	0.0296061
CRIPAK	MEF2D	0.0296061
CRIPAK	MEI4	0.0296061
CRIPAK	MFN2	0.0441112
CRIPAK	MFSD10	0.0441112
CRIPAK	MLLT6	0.0441112
CRIPAK	MMP26	0.0149031
CRIPAK	MORN1	0.0149031
CRIPAK	MORN4	0.0149031
CRIPAK	MOV10	0.0296061
CRIPAK	MPDZ	0.0149031
CRIPAK	MRGPRD	0.0441112
CRIPAK	MRPL17	0.0441112
CRIPAK	MRPL19	0.0296061
CRIPAK	MRPL2	0.0149031
CRIPAK	MRPL23	0.0441112
CRIPAK	MRPL3	0.0149031
CRIPAK	MRPL35	0.0149031
CRIPAK	MRPL44	0.0441112
CRIPAK	MRPL49	0.0296061
CRIPAK	MRPL51	0.0441112
CRIPAK	MRPL55	0.000595786
CRIPAK	MRPS15	0.0296061
CRIPAK	MRPS30	0.0149031
CRIPAK	MRPS5	0.0149031
CRIPAK	MRPS9	0.0149031
CRIPAK	MSH2	0.0441112
CRIPAK	MSH6	0.0441112
CRIPAK	MTCL1	0.0149031
CRIPAK	MTHFD2L	0.0296061
CRIPAK	MTIF2	0.0441112
CRIPAK	MTMR9	0.0149031
CRIPAK	MTPAP	0.000200191
CRIPAK	MYO1B	0.0296061
CRIPAK	MYO5C	0.0441112
CRIPAK	N6AMT1	0.0296061
CRIPAK	NAA15	0.00290824
CRIPAK	NADK2	0.0149031
CRIPAK	NAE1	0.0296061
CRIPAK	NAPEPLD	0.0296061
CRIPAK	NAPRT	0.0296061
CRIPAK	NCEH1	0.00195441
CRIPAK	NCOR1	0.0298747
CRIPAK	NDUFA1	0.000200191
CRIPAK	NDUFA11	0.0441112
CRIPAK	NDUFA2	0.0149031
CRIPAK	NDUFA3	0.0149031
CRIPAK	NDUFA9	0.0441112
CRIPAK	NDUFAF3	0.0441112
CRIPAK	NDUFB6	0.0441112
CRIPAK	NDUFS3	0.0296061
CRIPAK	NDUFS7	0.0296061
CRIPAK	NEDD8-MDP1	0.0296061
CRIPAK	NFE2L3	0.0296061
CRIPAK	NHEJ1	0.0296061
CRIPAK	NHLH1	0.0149031
CRIPAK	NKAPL	0.0149031
CRIPAK	NKG7	0.0296061
CRIPAK	NKX2-2	0.0441112
CRIPAK	NKX3-1	0.0441112
CRIPAK	NLRC4	0.0441112
CRIPAK	NLRP12	0.0441112
CRIPAK	NME1	0.0441112
CRIPAK	NNMT	0.0149031
CRIPAK	NOMO1	0.0296061
CRIPAK	NOXO1	0.0296061
CRIPAK	NR0B2	0.0441112
CRIPAK	NR1H2	0.0441112
CRIPAK	NR2C2	0.0441112
CRIPAK	NRDE2	0.0441112
CRIPAK	NRK	0.0296061
CRIPAK	NSMF	0.0149031
CRIPAK	NT5E	0.0296061
CRIPAK	NTM	0.0296061
CRIPAK	NTPCR	0.0441112
CRIPAK	NUDT8	0.0149031
CRIPAK	NUDT9	0.0149031
CRIPAK	NUTM2D	0.0441112
CRIPAK	OAS3	0.0296061
CRIPAK	OGDHL	0.0296061
CRIPAK	OLIG1	0.0149031
CRIPAK	OR10G2	0.0441112
CRIPAK	OR10G9	0.0296061
CRIPAK	OR10K2	0.0149031
CRIPAK	OR10V1	0.0296061
CRIPAK	OR10X1	0.0149031
CRIPAK	OR1B1	0.0296061
CRIPAK	OR2AG1	0.0149031
CRIPAK	OR4D10	0.0149031
CRIPAK	OR5A1	0.0149031
CRIPAK	OR5AU1	0.0296061
CRIPAK	OR5B21	0.0296061
CRIPAK	OR6B2	0.0296061
CRIPAK	OR6P1	0.0296061
CRIPAK	OR9G4	0.0441112
CRIPAK	OSCAR	0.0296061
CRIPAK	OXER1	0.0296061
CRIPAK	P2RX2	0.0296061
CRIPAK	PABPN1L	0.0149031
CRIPAK	PAICS	0.0149031
CRIPAK	PAK5	0.0296061
CRIPAK	PALB2	0.0441112
CRIPAK	PAPOLG	0.0296061
CRIPAK	PAQR4	0.0296061
CRIPAK	PAQR6	0.00195441
CRIPAK	PARP9	0.0149031
CRIPAK	PAXIP1	0.0149031
CRIPAK	PBXIP1	0.000595786
CRIPAK	PCDH15	0.0149031
CRIPAK	PCDHGC4	0.0296061
CRIPAK	PDCD11	0.0149031
CRIPAK	PDCD4	0.0149031
CRIPAK	PDE4B	0.00534246
CRIPAK	PDGFB	0.0441112
CRIPAK	PDHB	0.0296061
CRIPAK	PDIA4	0.0296061
CRIPAK	PDYN	0.0149031
CRIPAK	PER3	0.0149031
CRIPAK	PEX10	0.0149031
CRIPAK	PGA3	0.0149031
CRIPAK	PGAM5	0.0149031
CRIPAK	PGLYRP3	0.0296061
CRIPAK	PGS1	0.0296061
CRIPAK	PHB2	0.0296061
CRIPAK	PIAS3	0.0149031
CRIPAK	PIGM	0.0296061
CRIPAK	PIK3R1	0.0441112
CRIPAK	PIP5K1A	0.0441112
CRIPAK	PLA2G10	0.0149031
CRIPAK	PLA2G16	0.0149031
CRIPAK	PLA2G3	0.0296061
CRIPAK	PLD3	0.0296061
CRIPAK	PLEKHF1	0.0296061
CRIPAK	PLEKHH2	0.0296061
CRIPAK	PLOD1	0.0149031
CRIPAK	PLPP4	0.0149031
CRIPAK	PLPPR3	0.0441112
CRIPAK	PLPPR5	0.0296061
CRIPAK	PMVK	0.0441112
CRIPAK	PNMA2	0.0441112
CRIPAK	PNMAL2	0.0149031
CRIPAK	PNPLA2	0.0149031
CRIPAK	PNPT1	0.00534246
CRIPAK	POLR1B	0.0296061
CRIPAK	POLR1C	0.0296061
CRIPAK	PPIG	0.0296061
CRIPAK	PPM1B	0.00118207
CRIPAK	PPP1CB	0.0441112
CRIPAK	PPP1R10	0.0441112
CRIPAK	PPP1R21	0.0296061
CRIPAK	PPP1R3B	0.0149031
CRIPAK	PPP2R5E	0.0441112
CRIPAK	PPP3CB	0.0149031
CRIPAK	PPP6R3	0.0296061
CRIPAK	PRAM1	0.0149031
CRIPAK	PRB1	0.0441112
CRIPAK	PRKCB	0.00195441
CRIPAK	PRKCSH	0.0149031
CRIPAK	PRKCZ	0.0149031
CRIPAK	PRKD2	0.00118207
CRIPAK	PROK1	0.0149031
CRIPAK	PROS1	0.0296061
CRIPAK	PRPF40B	0.0296061
CRIPAK	PRPS2	0.0296061
CRIPAK	PRX	0.0441112
CRIPAK	PSG6	0.0296061
CRIPAK	PSMA7	0.0296061
CRIPAK	PTBP1	0.0441112
CRIPAK	PTDSS2	0.0149031
CRIPAK	PTP4A2	0.0149031
CRIPAK	PTPRG	0.0296061
CRIPAK	PTTG1	0.0149031
CRIPAK	R3HDM1	0.0296061
CRIPAK	RAB11FIP1	0.0296061
CRIPAK	RAB15	0.0149031
CRIPAK	RAB4B	0.0441112
CRIPAK	RAD51AP1	0.0441112
CRIPAK	RAET1G	0.0149031
CRIPAK	RAI14	0.0441112
CRIPAK	RANBP3L	0.0149031
CRIPAK	RASGEF1A	0.0441112
CRIPAK	RBM24	0.0296061
CRIPAK	RBM4	0.0149031
CRIPAK	RCC1L	0.0296061
CRIPAK	RDH12	0.0296061
CRIPAK	RECK	0.0149031
CRIPAK	REV1	0.0149031
CRIPAK	RFX7	0.0296061
CRIPAK	RGL3	0.0149031
CRIPAK	RGP1	0.0441112
CRIPAK	RGPD5	0.0296061
CRIPAK	RHOBTB2	0.0149031
CRIPAK	RICTOR	0.0296061
CRIPAK	RIMBP3B	0.0441112
CRIPAK	RIPPLY2	0.0296061
CRIPAK	RNASEH1	0.0296061
CRIPAK	RNF10	0.0149031
CRIPAK	RNF103-CHMP3	0.0296061
CRIPAK	RNF126	0.0149031
CRIPAK	RNF169	0.0441112
CRIPAK	ROMO1	0.0296061
CRIPAK	RPIA	0.0296061
CRIPAK	RPL39	0.0296061
CRIPAK	RPS16	0.0296061
CRIPAK	RPS25	0.0296061
CRIPAK	RPUSD3	0.0149031
CRIPAK	RRM1	0.00681408
CRIPAK	RRNAD1	0.0296061
CRIPAK	RUNDC3A	0.0296061
CRIPAK	S100A1	0.0296061
CRIPAK	S100A6	0.0441112
CRIPAK	S100P	0.0296061
CRIPAK	SCAMP3	0.0149031
CRIPAK	SCAPER	0.0296061
CRIPAK	SCARB1	0.0296061
CRIPAK	SCIN	0.0296061
CRIPAK	SCN10A	0.0296061
CRIPAK	SCN4B	0.0149031
CRIPAK	SCRN1	0.0149031
CRIPAK	SDCCAG3	0.0441112
CRIPAK	SDHAF1	0.0149031
CRIPAK	SEC31B	0.0149031
CRIPAK	SECISBP2L	0.0149031
CRIPAK	SEMA4B	0.0441112
CRIPAK	SEMA4C	0.0296061
CRIPAK	2020-09-10	0.0441112
CRIPAK	SERINC4	0.0296061
CRIPAK	SERTAD1	0.0441112
CRIPAK	SERTAD3	0.0149031
CRIPAK	SGPP1	0.0149031
CRIPAK	SH3BP2	0.0149031
CRIPAK	SH3KBP1	0.0149031
CRIPAK	SIRT2	0.00534246
CRIPAK	SKI	0.0296061
CRIPAK	SLAIN2	0.0149031
CRIPAK	SLAMF9	0.0296061
CRIPAK	SLC10A1	0.0296061
CRIPAK	SLC16A7	0.0441112
CRIPAK	SLC25A43	0.0441112
CRIPAK	SLC25A51	0.0149031
CRIPAK	SLC2A1	0.0149031
CRIPAK	SLC3A1	0.0149031
CRIPAK	SLC4A11	0.0149031
CRIPAK	SLC5A5	0.0149031
CRIPAK	SLC7A11	0.0441112
CRIPAK	SMC5	0.0149031
CRIPAK	SMG9	0.0296061
CRIPAK	SMYD4	0.0441112
CRIPAK	SNCB	0.0296061
CRIPAK	SNRPD1	0.0296061
CRIPAK	SNTN	0.0441112
CRIPAK	SNX10	0.0149031
CRIPAK	SOBP	0.0296061
CRIPAK	SOCS5	0.0149031
CRIPAK	SOD1	0.0149031
CRIPAK	SP4	0.0441112
CRIPAK	SPAG16	0.0296061
CRIPAK	SPATA18	0.0149031
CRIPAK	SPATA2	0.0441112
CRIPAK	SPCS3	0.0441112
CRIPAK	SPIDR	0.000200191
CRIPAK	SPIRE2	0.0149031
CRIPAK	SPPL3	0.0296061
CRIPAK	SPTA1	0.0441112
CRIPAK	SPTBN5	0.0296061
CRIPAK	SRBD1	0.0441112
CRIPAK	SRCAP	0.0441112
CRIPAK	SRL	0.0296061
CRIPAK	SRM	0.0296061
CRIPAK	SSC4D	0.0296061
CRIPAK	SSNA1	0.0296061
CRIPAK	SSTR5	0.0441112
CRIPAK	ST6GAL1	0.0296061
CRIPAK	STAG1	0.0149031
CRIPAK	STAT5A	0.0296061
CRIPAK	STC1	0.0149031
CRIPAK	STEAP1B	0.0441112
CRIPAK	STIP1	0.0441112
CRIPAK	STRA6	0.0441112
CRIPAK	SUPV3L1	0.0149031
CRIPAK	SURF6	0.0296061
CRIPAK	SUSD3	0.0296061
CRIPAK	SV2C	0.0441112
CRIPAK	SVIL	0.0441112
CRIPAK	SYT11	0.0441112
CRIPAK	TAF1	0.00681408
CRIPAK	TAF13	0.0296061
CRIPAK	TAF9	0.0149031
CRIPAK	TARM1	0.0296061
CRIPAK	TBC1D22A	0.0296061
CRIPAK	TCEAL7	0.0441112
CRIPAK	TDP2	0.0296061
CRIPAK	TEX43	0.0149031
CRIPAK	THADA	0.0149031
CRIPAK	THBS3	0.0441112
CRIPAK	TIMM50	0.000595786
CRIPAK	TJP3	0.0149031
CRIPAK	TMA7	0.0441112
CRIPAK	TMC4	0.0296061
CRIPAK	TMEM179B	0.0149031
CRIPAK	TMEM199	0.0149031
CRIPAK	TMEM203	0.0149031
CRIPAK	TMEM212	0.0296061
CRIPAK	TMEM218	0.0149031
CRIPAK	TMEM25	0.0149031
CRIPAK	TMEM43	0.0441112
CRIPAK	TNFAIP8L1	0.0296061
CRIPAK	TNRC6B	0.0149031
CRIPAK	TNS2	0.0149031
CRIPAK	TOR2A	0.0441112
CRIPAK	TP73	0.000200191
CRIPAK	TRAF6	0.0296061
CRIPAK	TRIM46	0.0296061
CRIPAK	TRMT1	0.0149031
CRIPAK	TRMT1L	0.0296061
CRIPAK	TRMT44	0.0149031
CRIPAK	TSACC	0.0441112
CRIPAK	TSGA10	0.0296061
CRIPAK	TSTA3	0.000200191
CRIPAK	TSTD1	0.000200191
CRIPAK	TTC33	0.0296061
CRIPAK	TTC34	0.0441112
CRIPAK	TTC7B	0.0296061
CRIPAK	TTLL11	0.0441112
CRIPAK	TTYH1	0.0441112
CRIPAK	TUBA3C	0.0393983
CRIPAK	TXN2	0.0296061
CRIPAK	UBA52	0.0441112
CRIPAK	UBE2C	0.0441112
CRIPAK	UBE2R2	0.0296061
CRIPAK	UFD1L	0.0296061
CRIPAK	UGT1A1	0.0296061
CRIPAK	UGT1A10	0.0296061
CRIPAK	UNC45A	0.0441112
CRIPAK	UNC93A	0.0149031
CRIPAK	URGCP-MRPS24	0.0296061
CRIPAK	USB1	0.0296061
CRIPAK	USF2	0.0296061
CRIPAK	USP10	0.0296061
CRIPAK	USP16	0.0296061
CRIPAK	USP38	0.0296061
CRIPAK	VANGL2	0.0296061
CRIPAK	VEZF1	0.0296061
CRIPAK	VPS33A	0.0441112
CRIPAK	VPS37B	0.0441112
CRIPAK	VSTM2B	0.0441112
CRIPAK	WBP11	0.0296061
CRIPAK	WDR11	0.0441112
CRIPAK	WDR45B	0.0296061
CRIPAK	WDR59	0.0441112
CRIPAK	WDR74	0.0296061
CRIPAK	WDR90	0.0149031
CRIPAK	WNK3	0.0441112
CRIPAK	XK	0.0149031
CRIPAK	XPR1	0.0441112
CRIPAK	YBX3	0.0296061
CRIPAK	ZAP70	0.0149031
CRIPAK	ZBTB1	0.0296061
CRIPAK	ZBTB11	0.0296061
CRIPAK	ZBTB25	0.0296061
CRIPAK	ZBTB5	0.0149031
CRIPAK	ZDHHC19	0.0441112
CRIPAK	ZFP14	0.0441112
CRIPAK	ZFYVE27	0.0149031
CRIPAK	ZMAT4	0.0149031
CRIPAK	ZMYM4	0.0296061
CRIPAK	ZNF140	0.0149031
CRIPAK	ZNF141	0.0149031
CRIPAK	ZNF275	0.0441112
CRIPAK	ZNF326	0.0149031
CRIPAK	ZNF341	0.0441112
CRIPAK	ZNF404	0.0296061
CRIPAK	ZNF443	0.0149031
CRIPAK	ZNF529	0.0296061
CRIPAK	ZNF556	0.0296061
CRIPAK	ZNF576	0.0149031
CRIPAK	ZNF600	0.0441112
CRIPAK	ZNF780B	0.0296061
CRIPAK	ZNF793	0.0296061
CTCF	ABCC11	0.0461997
CTCF	ABCC12	0.0461997
CTCF	ABCF1	0.0375466
CTCF	ABHD12B	0.0461997
CTCF	ABT1	0.0461997
CTCF	ACACA	0.0375466
CTCF	ACADVL	0.0461997
CTCF	ACIN1	0.0375466
CTCF	ACRBP	0.0461997
CTCF	ADAM17	0.0461997
CTCF	ADORA3	0.0461997
CTCF	AEBP1	0.0461997
CTCF	AGBL2	0.0461997
CTCF	AK5	0.0117058
CTCF	AK7	0.0461997
CTCF	AKAP12	0.0461997
CTCF	AKAP3	0.0461997
CTCF	ALDH1L2	0.0461997
CTCF	ALDH9A1	0.0461997
CTCF	ALKBH2	0.0461997
CTCF	ANHX	0.0461997
CTCF	ANKRD20A1	0.0461997
CTCF	ANKRD31	0.0117058
CTCF	ANO8	0.0461997
CTCF	APC	0.0148169
CTCF	ARHGEF40	0.00602659
CTCF	ARL9	0.0461997
CTCF	ARMCX5-GPRASP2	0.0461997
CTCF	ARSB	0.0461997
CTCF	ARSJ	0.0461997
CTCF	ARSK	0.0461997
CTCF	ASB3	0.0461997
CTCF	ASB6	0.0461997
CTCF	ASF1A	0.0461997
CTCF	ATF6B	0.0461997
CTCF	ATP13A2	0.0461997
CTCF	ATP6AP1	0.00602659
CTCF	AVPR2	0.0461997
CTCF	AXIN2	0.0117058
CTCF	BACE1	0.0461997
CTCF	BAG2	0.0461997
CTCF	BAG6	0.0189488
CTCF	BEX2	0.0461997
CTCF	BLOC1S6	0.0461997
CTCF	BRD2	0.0486348
CTCF	C10orf126	0.00602659
CTCF	C14orf79	0.0461997
CTCF	C15orf38-AP3S2	0.0461997
CTCF	C1orf131	0.0461997
CTCF	C1orf216	0.0461997
CTCF	C1orf94	0.0461997
CTCF	C1QBP	0.0461997
CTCF	C22orf31	0.00206864
CTCF	C9orf131	0.0461997
CTCF	CACNA1I	0.0461997
CTCF	CADPS2	0.00602659
CTCF	CBY3	0.0461997
CTCF	CCNK	0.0375466
CTCF	CD1B	0.0461997
CTCF	CD46	0.0189488
CTCF	CDC42EP3	0.0461997
CTCF	CDCA2	0.0461997
CTCF	CDCA8	0.0461997
CTCF	CDH5	0.0117058
CTCF	CDK12	0.00602659
CTCF	CDK18	0.0486348
CTCF	CDR1	0.0461997
CTCF	CECR2	0.0117058
CTCF	CELA1	0.0461997
CTCF	CELSR3	0.0461997
CTCF	CES5A	0.0461997
CTCF	CETN2	0.0461997
CTCF	CHST14	0.0461997
CTCF	CLEC16A	0.0189488
CTCF	CLIP2	0.0461997
CTCF	CLTCL1	0.0461997
CTCF	CNTN2	0.00602659
CTCF	CNTRL	0.00602659
CTCF	COIL	0.0461997
CTCF	COL27A1	0.0461997
CTCF	COL4A5	0.00206864
CTCF	COQ2	0.0189488
CTCF	COX7B	0.0117058
CTCF	CP	0.0461997
CTCF	CPA1	0.0461997
CTCF	CPEB2	0.0461997
CTCF	CREB3L1	0.0461997
CTCF	CRHR1	0.0461997
CTCF	CRYZ	0.0461997
CTCF	CTCF	0.0461997
CTCF	CTSL	0.00602659
CTCF	CUEDC2	0.0461997
CTCF	CUL1	0.0148169
CTCF	CXorf57	0.00602659
CTCF	DCAF4L1	0.0461997
CTCF	DDX27	0.0148169
CTCF	DHRS7B	0.0461997
CTCF	DHX30	0.0189488
CTCF	DHX9	0.0454862
CTCF	DLX6	0.00602659
CTCF	DMXL1	0.0461997
CTCF	DPP9	0.0461997
CTCF	DPY19L2	0.0461997
CTCF	DPYSL3	0.0461997
CTCF	EAF2	0.0461997
CTCF	EFCC1	0.0461997
CTCF	EIF5A2	0.0461997
CTCF	ELK4	0.0461997
CTCF	ELOVL4	0.00602659
CTCF	EMC3	0.0461997
CTCF	EMX1	0.0461997
CTCF	ENHO	0.0461997
CTCF	EPHA6	0.0230135
CTCF	EPN1	0.0461997
CTCF	ERMARD	0.0461997
CTCF	ERN2	0.00602659
CTCF	ERP29	0.0461997
CTCF	FAM160B1	0.0461997
CTCF	FAM171B	0.0461997
CTCF	FAM50A	0.0461997
CTCF	FAM50B	0.0461997
CTCF	FAM53C	0.0461997
CTCF	FAM58A	0.0117058
CTCF	FAM71E1	0.0461997
CTCF	FAM89A	0.0461997
CTCF	FANCA	0.0461997
CTCF	FBLN7	0.0461997
CTCF	FBXO31	0.0461997
CTCF	FBXO6	0.0461997
CTCF	FERMT3	0.0117058
CTCF	FGFR2	0.00199882
CTCF	FIGNL1	0.00206864
CTCF	FUT10	0.0461997
CTCF	FZD1	0.0461997
CTCF	GABRR2	0.0461997
CTCF	GAN	0.0461997
CTCF	GANC	0.0461997
CTCF	GBP6	0.0461997
CTCF	GFAP	0.0461997
CTCF	GK	0.0461997
CTCF	GLA	0.0461997
CTCF	GLB1L3	0.0461997
CTCF	GMPS	0.00602659
CTCF	GOLGA6D	0.0461997
CTCF	GPATCH8	0.0461997
CTCF	GPR12	0.0461997
CTCF	GSDMA	0.0486348
CTCF	GTF3C1	0.0189488
CTCF	HDGF	0.0461997
CTCF	HECW1	0.00206864
CTCF	HNRNPLL	0.0461997
CTCF	HOXB6	0.0117058
CTCF	HPS6	0.0461997
CTCF	IBTK	0.00602659
CTCF	IFI44L	0.0461997
CTCF	IFNA1	0.0461997
CTCF	IGF1	0.0461997
CTCF	IGLON5	0.0461997
CTCF	IL31RA	0.00206864
CTCF	INPP4A	0.0461997
CTCF	IQCD	0.0461997
CTCF	ITIH4	0.0461997
CTCF	ITIH6	0.0461997
CTCF	ITM2B	0.0461997
CTCF	ITSN1	0.00602659
CTCF	KCNJ18	0.0461997
CTCF	KCNJ9	0.0461997
CTCF	KCNN2	0.0461997
CTCF	KCNQ5	0.0461997
CTCF	KDM7A	0.0461997
CTCF	KIAA0930	0.0461997
CTCF	KIF15	0.0461997
CTCF	KRTAP5-4	0.0461997
CTCF	KYNU	0.0461997
CTCF	LACE1	0.0461997
CTCF	LDHB	0.0486348
CTCF	LDLRAP1	0.0461997
CTCF	LEAP2	0.0461997
CTCF	LEF1	0.0461997
CTCF	LIME1	0.0461997
CTCF	LIX1	0.0461997
CTCF	LLGL2	0.0461997
CTCF	LRG1	0.0461997
CTCF	LRP10	0.0461997
CTCF	LRRC18	0.0461997
CTCF	LRRCC1	0.0461997
CTCF	LTBP4	0.0461997
CTCF	MAGED4	0.0461997
CTCF	MAP1LC3A	0.0276083
CTCF	MAPK4	0.0461997
CTCF	MBNL1	0.0461997
CTCF	MCM10	0.0461997
CTCF	MECOM	0.0186623
CTCF	MEP1A	0.0461997
CTCF	MEPCE	0.0276083
CTCF	METAP1D	0.0461997
CTCF	METTL10	0.0461997
CTCF	MLH3	0.0461997
CTCF	MORC1	0.0461997
CTCF	MPPED1	0.0461997
CTCF	MRPL2	0.0461997
CTCF	MRPS9	0.0461997
CTCF	MUTYH	0.0461997
CTCF	MVP	0.0461997
CTCF	MYH13	0.0461997
CTCF	MYH3	0.00206864
CTCF	NAP1L2	0.0461997
CTCF	NBPF20	0.0461997
CTCF	NCOR2	0.00889842
CTCF	NDUFA11	0.00602659
CTCF	NDUFAF3	0.00602659
CTCF	NEDD4	0.0461997
CTCF	NELFE	0.00602659
CTCF	NF2	0.0461997
CTCF	NIP7	0.0461997
CTCF	NOA1	0.0461997
CTCF	NOSTRIN	0.0461997
CTCF	NPM3	0.0461997
CTCF	NR1I3	0.0461997
CTCF	NT5C3A	0.0461997
CTCF	NTN1	0.0461997
CTCF	NUDT9	0.0461997
CTCF	OPA1	0.0486348
CTCF	OPLAH	0.0117058
CTCF	OPN1MW	0.0461997
CTCF	OR2AG2	0.0461997
CTCF	OTC	0.0461997
CTCF	PABPC1L2B	0.0461997
CTCF	PARP9	0.0461997
CTCF	PAXBP1	0.0117058
CTCF	PBK	0.0461997
CTCF	PCDHGB1	0.0461997
CTCF	PCDHGB5	0.0461997
CTCF	PCSK1	0.0461997
CTCF	PDCD11	0.0461997
CTCF	PDE4B	0.0486348
CTCF	PEBP4	0.0461997
CTCF	PEX2	0.0461997
CTCF	PGAM5	0.0461997
CTCF	PGM2	0.0461997
CTCF	PGS1	0.00206864
CTCF	PHF13	0.0461997
CTCF	PI4KA	0.000841254
CTCF	PKN1	0.00861064
CTCF	PLEK2	0.0461997
CTCF	PLK1	0.00199882
CTCF	PLK4	0.0375466
CTCF	PLXNA1	0.0461997
CTCF	PLXNB2	0.0461997
CTCF	PNKP	0.0189488
CTCF	PNPLA2	0.0461997
CTCF	POLD1	0.0276083
CTCF	POLR2K	0.0461997
CTCF	POU5F2	0.0461997
CTCF	PPP1R10	0.00602659
CTCF	PPP2R5C	0.0461997
CTCF	PRAM1	0.0461997
CTCF	PRAMEF6	0.0461997
CTCF	PRCC	0.0461997
CTCF	PRKAB1	0.0461997
CTCF	PRKAR2B	0.0461997
CTCF	PRPF3	0.0117058
CTCF	PRR16	0.0461997
CTCF	PRSS3	0.0461997
CTCF	PSMD12	0.0276083
CTCF	PTGIS	0.0461997
CTCF	PTK7	0.0117058
CTCF	PTPRCAP	0.0117058
CTCF	PTPRR	0.0189488
CTCF	PUS1	0.0461997
CTCF	RAB19	0.00602659
CTCF	RAB25	0.0461997
CTCF	RAB40A	0.0461997
CTCF	RAB6A	0.0461997
CTCF	RAB6B	0.0461997
CTCF	RASGRP1	0.0461997
CTCF	RB1CC1	0.0189488
CTCF	RBM15	0.0461997
CTCF	RBM39	0.0042818
CTCF	RBM42	0.0461997
CTCF	RCHY1	0.0461997
CTCF	REM1	0.0461997
CTCF	RHOBTB2	0.0461997
CTCF	RIBC1	0.0461997
CTCF	RIC8B	0.0461997
CTCF	RNF10	0.0461997
CTCF	RNF175	0.0461997
CTCF	RNF215	0.0461997
CTCF	RNF216	0.0461997
CTCF	RNF6	0.0461997
CTCF	RNLS	0.0461997
CTCF	RPE65	0.0461997
CTCF	RPL22	0.00206864
CTCF	RPL22L1	0.00276262
CTCF	RPL37A	0.0461997
CTCF	RPL8	0.0461997
CTCF	RPS5	0.0461997
CTCF	RSPH10B2	0.0461997
CTCF	SCAPER	0.00206864
CTCF	SEC31B	0.0461997
CTCF	SERF2	0.0461997
CTCF	SERPINB7	0.0461997
CTCF	SERPINE1	0.0461997
CTCF	SERPINI2	0.0461997
CTCF	SFSWAP	0.0461997
CTCF	SH3BP2	0.0461997
CTCF	SH3GL1	0.0461997
CTCF	SH3KBP1	0.0461997
CTCF	SIGLEC10	0.0461997
CTCF	SKIV2L	0.0189488
CTCF	SLAIN2	0.0461997
CTCF	SLC17A1	0.0461997
CTCF	SLC30A6	0.0461997
CTCF	SLC36A4	0.0461997
CTCF	SLC38A8	0.0461997
CTCF	SLC39A14	0.0461997
CTCF	SLC3A1	0.0461997
CTCF	SLC5A5	0.0461997
CTCF	SLC5A6	0.0461997
CTCF	SLFN13	0.0461997
CTCF	SLU7	0.0375466
CTCF	SMARCD2	0.0461997
CTCF	SMG5	0.0461997
CTCF	SNAPIN	0.0461997
CTCF	SNRNP70	0.0461997
CTCF	SPINK9	0.0461997
CTCF	SPRY1	0.0461997
CTCF	SRRT	0.0117058
CTCF	SRSF1	0.0117058
CTCF	STAG1	0.0461997
CTCF	STAT5A	0.00206864
CTCF	STC2	0.0461997
CTCF	STK31	0.0461997
CTCF	STRN	0.0461997
CTCF	SUPT6H	0.0461997
CTCF	SYF2	0.0461997
CTCF	TACC3	0.0486348
CTCF	TAF4	0.0461997
CTCF	TAF7L	0.0189488
CTCF	TAF9	0.0461997
CTCF	TAPBP	0.0461997
CTCF	TBC1D19	0.0461997
CTCF	TBC1D5	0.0461997
CTCF	TCERG1	0.000119186
CTCF	TET1	0.0461997
CTCF	TIAM2	0.00206864
CTCF	TJP3	0.0461997
CTCF	TMEM173	0.00602659
CTCF	TMEM199	0.0461997
CTCF	TMEM216	0.0461997
CTCF	TMEM218	0.0461997
CTCF	TMEM25	0.0461997
CTCF	TPST1	0.0461997
CTCF	TRABD	0.0461997
CTCF	TRIML1	0.0461997
CTCF	TRMT1	0.0461997
CTCF	TRMT44	0.0461997
CTCF	TRNP1	0.0461997
CTCF	TRPC1	0.0461997
CTCF	TRPM3	0.0461997
CTCF	TSC1	0.0117058
CTCF	TSPAN19	0.0461997
CTCF	TSPYL4	0.0461997
CTCF	TTC30B	0.0461997
CTCF	TTC37	0.00143003
CTCF	TTF1	0.00602659
CTCF	TTI2	0.0117058
CTCF	TTLL2	0.0461997
CTCF	TUBGCP5	0.0375466
CTCF	TULP2	0.0461997
CTCF	TULP4	0.0461997
CTCF	TYW1B	0.0461997
CTCF	UGT1A9	0.0461997
CTCF	UNC5D	0.0461997
CTCF	USP14	0.0117058
CTCF	USP9X	0.0189488
CTCF	VAMP4	0.0461997
CTCF	VAMP5	0.0461997
CTCF	WDR25	0.0461997
CTCF	WDR3	0.0189488
CTCF	WDR36	0.0461997
CTCF	WDR41	0.0461997
CTCF	WNK3	0.00602659
CTCF	WRN	0.00276262
CTCF	WSB1	0.0461997
CTCF	XAB2	0.00206864
CTCF	YIPF2	0.00602659
CTCF	YY1	0.0461997
CTCF	ZAP70	0.0461997
CTCF	ZBED4	0.0461997
CTCF	ZBTB21	0.0461997
CTCF	ZC3H6	0.0461997
CTCF	ZC3H7A	0.0189488
CTCF	ZDHHC21	0.0461997
CTCF	ZFR	0.0117058
CTCF	ZNF121	0.0461997
CTCF	ZNF207	0.00206864
CTCF	ZNF335	0.0461997
CTCF	ZNF382	0.0461997
CTCF	ZNF438	0.0461997
CTCF	ZNF574	0.0461997
CTCF	ZNF878	0.0461997
CTNNB1	AAMP	0.0386431
CTNNB1	ABCE1	0.0126465
CTNNB1	ABL2	0.0404824
CTNNB1	ADARB2	0.00440421
CTNNB1	AGPAT5	0.024214
CTNNB1	AK5	0.024214
CTNNB1	ANKRD17	0.0126465
CTNNB1	ANKRD20A4	0.0126465
CTNNB1	ANKRD31	0.024214
CTNNB1	ANKRD40	0.0126465
CTNNB1	APC	0.0404824
CTNNB1	ARG2	0.024214
CTNNB1	ARHGAP4	0.00817229
CTNNB1	ARHGEF40	0.0126465
CTNNB1	ARID1B	0.00276395
CTNNB1	ARPC3	0.0126465
CTNNB1	ATP9A	0.00817229
CTNNB1	ATR	0.038745
CTNNB1	ATRN	0.024214
CTNNB1	AURKA	0.0318353
CTNNB1	BAG6	0.0386431
CTNNB1	BBS10	0.0126465
CTNNB1	BIRC5	0.0242796
CTNNB1	BMPR2	0.000605063
CTNNB1	BRCA2	0.00817229
CTNNB1	C17orf53	0.024214
CTNNB1	C17orf80	0.0126465
CTNNB1	C22orf31	0.00440421
CTNNB1	C5orf42	0.00489941
CTNNB1	CADPS2	0.0126465
CTNNB1	CAMK2G	0.0126465
CTNNB1	CBFA2T2	0.00440421
CTNNB1	CCSAP	0.0126465
CTNNB1	CD40	0.00440421
CTNNB1	CD84	0.00440421
CTNNB1	CDH3	0.0386431
CTNNB1	CDK5R1	0.0386431
CTNNB1	CDX1	0.0386431
CTNNB1	CEBPZ	0.024214
CTNNB1	CERS6	0.0386431
CTNNB1	CHD1	0.00440421
CTNNB1	CLEC16A	0.0386431
CTNNB1	CLNS1A	0.0126465
CTNNB1	CNTN2	0.0126465
CTNNB1	CNTRL	0.0126465
CTNNB1	COG7	0.0126465
CTNNB1	COL11A2	0.0126465
CTNNB1	COL19A1	0.024214
CTNNB1	COL4A5	0.00440421
CTNNB1	COL5A3	0.0126465
CTNNB1	COPS6	0.0386431
CTNNB1	CPNE7	0.0126465
CTNNB1	CTNNB1	3.77025e-19
CTNNB1	CTSL	0.0126465
CTNNB1	CYP24A1	0.00257039
CTNNB1	DALRD3	0.00107893
CTNNB1	DCBLD2	0.024214
CTNNB1	DCDC1	0.0126465
CTNNB1	DDX27	0.00589405
CTNNB1	DDX49	0.0126465
CTNNB1	DDX56	0.00817229
CTNNB1	DHX30	0.0386431
CTNNB1	DNA2	0.0126465
CTNNB1	DNM1L	0.024214
CTNNB1	DYNLRB1	0.00107893
CTNNB1	EID3	0.0386431
CTNNB1	ELAC2	0.024214
CTNNB1	EPHA3	0.00413106
CTNNB1	EPHB6	0.0107856
CTNNB1	ERC2	0.0386431
CTNNB1	ERCC6L	0.024214
CTNNB1	ERN2	0.0126465
CTNNB1	EXOC8	0.0126465
CTNNB1	FAM58A	0.024214
CTNNB1	FAM69A	0.00440421
CTNNB1	FAM83C	0.0386431
CTNNB1	FER	0.0124645
CTNNB1	FERMT3	0.024214
CTNNB1	FIGNL1	0.00440421
CTNNB1	FLNA	0.024214
CTNNB1	GLUL	0.0126465
CTNNB1	GMPS	0.0126465
CTNNB1	GTF3C2	0.0126465
CTNNB1	HDAC4	0.004815
CTNNB1	HIF1A	0.00620918
CTNNB1	HPR	0.00440421
CTNNB1	HSPA2	0.024214
CTNNB1	HSPD1	0.0386431
CTNNB1	HTR2B	0.00440421
CTNNB1	IBTK	0.0126465
CTNNB1	IL31RA	0.00440421
CTNNB1	IRS2	0.0386431
CTNNB1	ISG20L2	0.024214
CTNNB1	IYD	0.0126465
CTNNB1	KARS	0.0386431
CTNNB1	KCNC2	0.024214
CTNNB1	KIF16B	0.000241377
CTNNB1	KIF5B	0.00440421
CTNNB1	KPNB1	0.0139923
CTNNB1	LACRT	0.0126465
CTNNB1	MACROD2	0.0126465
CTNNB1	MAP1LC3A	0.00489941
CTNNB1	MAP3K11	0.00440421
CTNNB1	MAPK10	0.00440421
CTNNB1	MED7	0.024214
CTNNB1	MEN1	0.0386431
CTNNB1	MOSPD1	0.0126465
CTNNB1	MVK	0.00440421
CTNNB1	NAMPT	0.0404824
CTNNB1	NAPG	0.00257039
CTNNB1	NCOR2	0.0325694
CTNNB1	NEK3	0.024214
CTNNB1	NELFE	0.0126465
CTNNB1	NUAK2	0.0318353
CTNNB1	NUB1	0.0126465
CTNNB1	OPLAH	0.024214
CTNNB1	OR4D1	0.00440421
CTNNB1	OR51S1	0.000283081
CTNNB1	OTUD6A	0.0126465
CTNNB1	PAPSS2	0.00440421
CTNNB1	PARS2	0.0126465
CTNNB1	PCDH1	0.0126465
CTNNB1	PDE4B	0.0124645
CTNNB1	PDE4D	0.0386431
CTNNB1	PFN4	0.00107893
CTNNB1	PGS1	0.00440421
CTNNB1	PHC3	0.0386431
CTNNB1	PHF20	0.00817229
CTNNB1	PI4KA	0.00257039
CTNNB1	PKN1	0.0242796
CTNNB1	PLAGL2	0.0126465
CTNNB1	PLK1	7.85713e-05
CTNNB1	PLK2	0.00489941
CTNNB1	POLD1	0.00489941
CTNNB1	POLD2	0.00107893
CTNNB1	POT1	0.0386431
CTNNB1	PRIM1	0.00440421
CTNNB1	PRIM2	0.000283081
CTNNB1	PRKDC	0.0220854
CTNNB1	PRPF3	0.024214
CTNNB1	PSMA7	0.00440421
CTNNB1	PTCD1	0.00107893
CTNNB1	PTCHD1	0.00107893
CTNNB1	PTPRCAP	0.024214
CTNNB1	RAD50	0.0242796
CTNNB1	RAE1	8.46162e-05
CTNNB1	RARRES1	0.0126465
CTNNB1	RASGEF1C	0.00440421
CTNNB1	RBM28	0.024214
CTNNB1	RBM38	0.024214
CTNNB1	RET	0.0178249
CTNNB1	RIF1	0.024214
CTNNB1	RING1	0.0126465
CTNNB1	ROBO2	0.0126465
CTNNB1	RPL22L1	0.00817229
CTNNB1	SAE1	0.024214
CTNNB1	SATB2	0.0242796
CTNNB1	SBNO1	0.024214
CTNNB1	SCAP	0.00174369
CTNNB1	SCIN	0.00440421
CTNNB1	2020-09-10	0.0126465
CTNNB1	SERP2	0.024214
CTNNB1	SHD	0.00440421
CTNNB1	SKIV2L	0.00257039
CTNNB1	SLC12A4	0.024214
CTNNB1	SLC5A3	0.0126465
CTNNB1	SLC7A6OS	0.0126465
CTNNB1	SMARCA5	0.024214
CTNNB1	SMC4	0.0126465
CTNNB1	SMO	0.0178249
CTNNB1	SNAP23	0.0126465
CTNNB1	SNRNP40	0.0126465
CTNNB1	SOX9	0.0386431
CTNNB1	SPATA31D1	0.00440421
CTNNB1	SRSF1	0.024214
CTNNB1	STAT5A	0.00440421
CTNNB1	SUPT4H1	0.0126465
CTNNB1	TANGO6	0.00489941
CTNNB1	TBC1D29	0.0126465
CTNNB1	TCERG1	0.00817229
CTNNB1	TCF7L2	0.000241377
CTNNB1	TERT	0.00276395
CTNNB1	TESMIN	0.0126465
CTNNB1	TEX10	0.024214
CTNNB1	TIAM2	0.00440421
CTNNB1	TLE3	0.0386431
CTNNB1	TMEM115	0.024214
CTNNB1	TMEM117	0.0126465
CTNNB1	TMEM190	0.00440421
CTNNB1	TMEM31	0.0386431
CTNNB1	TMEM59L	0.0386431
CTNNB1	TNS4	0.0178249
CTNNB1	TOP1	0.0178249
CTNNB1	TPM2	0.0126465
CTNNB1	TRIM55	0.00440421
CTNNB1	TSC1	0.024214
CTNNB1	TTC37	0.00589405
CTNNB1	TTF1	0.0126465
CTNNB1	TXLNA	0.00440421
CTNNB1	UBA2	0.0386431
CTNNB1	UBE2Z	0.024214
CTNNB1	UBR1	0.00489941
CTNNB1	UPB1	0.0386431
CTNNB1	USP47	0.00440421
CTNNB1	USP7	0.00440421
CTNNB1	VWA3B	0.024214
CTNNB1	WDR75	0.00440421
CTNNB1	WFDC13	0.00440421
CTNNB1	WRN	0.000535569
CTNNB1	XKR7	0.00440421
CTNNB1	XRCC4	0.0126465
CTNNB1	ZC3H13	0.0386431
CTNNB1	ZFR	0.00107893
CTNNB1	ZFYVE26	0.00440421
DNMT3A	AAMP	0.000841254
DNMT3A	AAR2	0.0276083
DNMT3A	ABCA5	0.0461997
DNMT3A	ABCC12	0.0461997
DNMT3A	ABHD12B	0.0461997
DNMT3A	ABLIM3	0.0461997
DNMT3A	ACACA	0.00276262
DNMT3A	ACER1	0.0117058
DNMT3A	ACLY	0.0461997
DNMT3A	ACRBP	0.0461997
DNMT3A	ACSL5	0.0461997
DNMT3A	ACSL6	0.0461997
DNMT3A	ACSM4	0.0461997
DNMT3A	ADAMTS4	0.0461997
DNMT3A	ADGRF4	0.0461997
DNMT3A	ADSL	0.0375466
DNMT3A	AGL	0.0189488
DNMT3A	AGPAT1	0.0461997
DNMT3A	AKAP3	0.0461997
DNMT3A	AKAP9	0.0461997
DNMT3A	AKR1B15	0.0461997
DNMT3A	ALDH3B1	0.0117058
DNMT3A	ANAPC1	0.0276083
DNMT3A	ANGEL2	0.0117058
DNMT3A	ANKS4B	0.0461997
DNMT3A	ANXA2R	0.0461997
DNMT3A	APC	0.00143003
DNMT3A	APIP	0.0461997
DNMT3A	AQP10	0.0117058
DNMT3A	AQR	0.0117058
DNMT3A	ARHGEF10L	0.0461997
DNMT3A	ARL14EP	0.0461997
DNMT3A	ARV1	0.0461997
DNMT3A	AS3MT	0.0461997
DNMT3A	ATAD3B	0.0461997
DNMT3A	ATG4B	0.0461997
DNMT3A	ATG9A	0.0189488
DNMT3A	ATIC	0.0276083
DNMT3A	ATP6V1E2	0.0461997
DNMT3A	ATP8B2	0.0461997
DNMT3A	ATP9A	0.0375466
DNMT3A	ATXN7L3	0.0461997
DNMT3A	AXIN2	0.000347412
DNMT3A	B3GAT2	0.0461997
DNMT3A	BACE1	0.0461997
DNMT3A	BAG6	0.0189488
DNMT3A	BBS7	0.0461997
DNMT3A	BCL7A	0.0461997
DNMT3A	BCLAF1	0.0276083
DNMT3A	BTF3L4	0.0461997
DNMT3A	C10orf82	0.0461997
DNMT3A	C12orf4	0.0461997
DNMT3A	C14orf79	0.0461997
DNMT3A	C14orf80	0.0461997
DNMT3A	C19orf67	0.0461997
DNMT3A	C1orf216	0.0461997
DNMT3A	C1orf43	0.0117058
DNMT3A	C2CD2L	0.0461997
DNMT3A	C5orf42	0.0276083
DNMT3A	C6orf1	0.0461997
DNMT3A	C8orf59	0.0461997
DNMT3A	C9orf129	0.0461997
DNMT3A	CABLES2	0.0117058
DNMT3A	CACNA2D3	0.0461997
DNMT3A	CACNB4	0.0461997
DNMT3A	CADPS2	0.00602659
DNMT3A	CAPN11	0.0461997
DNMT3A	CARNS1	0.0276083
DNMT3A	CC2D2B	0.0461997
DNMT3A	CCDC102A	0.0117058
DNMT3A	CCDC127	0.0189488
DNMT3A	CCDC74B	0.0461997
DNMT3A	CCT4	0.00206864
DNMT3A	CD40LG	0.0461997
DNMT3A	CD48	0.0461997
DNMT3A	CD58	0.0461997
DNMT3A	CDH8	0.0461997
DNMT3A	CDS1	0.0461997
DNMT3A	CDX2	0.0186623
DNMT3A	CELA1	0.0461997
DNMT3A	CERK	0.00622182
DNMT3A	CERS1	0.0461997
DNMT3A	CFI	0.0461997
DNMT3A	CHST14	0.0461997
DNMT3A	CHURC1	0.00206864
DNMT3A	CIRBP	0.0117058
DNMT3A	CLCN1	0.0461997
DNMT3A	CLSPN	0.0189488
DNMT3A	CNOT4	0.00602659
DNMT3A	COA7	0.0461997
DNMT3A	COASY	0.0461997
DNMT3A	COL3A1	0.00602659
DNMT3A	COPS6	0.0189488
DNMT3A	COQ9	0.0461997
DNMT3A	CPSF1	0.0375466
DNMT3A	CREB3L1	0.0461997
DNMT3A	CREB3L3	0.0461997
DNMT3A	CREBBP	0.0276083
DNMT3A	CROCC	0.0461997
DNMT3A	CSTF2T	0.0461997
DNMT3A	CTAG2	0.0461997
DNMT3A	CTCF	0.0461997
DNMT3A	CTCFL	0.0375466
DNMT3A	CTNNA2	0.0461997
DNMT3A	CTNNB1	0.00498834
DNMT3A	CTPS2	0.0276083
DNMT3A	CTSA	0.0461997
DNMT3A	CTSD	0.0461997
DNMT3A	CWH43	0.0461997
DNMT3A	DALRD3	0.0117058
DNMT3A	DARS2	0.00206864
DNMT3A	DBR1	0.0461997
DNMT3A	DCDC1	0.00602659
DNMT3A	DDX10	0.00602659
DNMT3A	DDX39A	0.0461997
DNMT3A	DDX39B	0.00602659
DNMT3A	DDX56	0.00276262
DNMT3A	DHRS7B	0.0461997
DNMT3A	DHX30	0.000841254
DNMT3A	DHX8	0.0276083
DNMT3A	DHX9	0.000847437
DNMT3A	DIAPH1	0.0117058
DNMT3A	DIS3L2	0.0461997
DNMT3A	DNAAF5	0.0461997
DNMT3A	DNALI1	0.0461997
DNMT3A	DNER	0.0461997
DNMT3A	DNM1	0.000230656
DNMT3A	DPEP1	0.0461997
DNMT3A	DPY19L2	0.0461997
DNMT3A	DYRK4	0.0461997
DNMT3A	EBF4	0.0461997
DNMT3A	EEF1G	0.0461997
DNMT3A	EFNA4	0.00602659
DNMT3A	EIF1AY	0.0189488
DNMT3A	EIF2AK1	0.0461997
DNMT3A	EIF2AK4	0.0148169
DNMT3A	EMC3	0.0461997
DNMT3A	EML4	0.0276083
DNMT3A	ENHO	0.0461997
DNMT3A	ENTPD4	0.0117058
DNMT3A	ERI2	0.0461997
DNMT3A	ERMARD	0.0461997
DNMT3A	ERN2	0.00602659
DNMT3A	ERO1A	0.0461997
DNMT3A	ETFRF1	0.0461997
DNMT3A	EXT2	0.0461997
DNMT3A	EXTL2	0.00206864
DNMT3A	EYA1	0.0461997
DNMT3A	F13A1	0.0461997
DNMT3A	FAM120AOS	0.0461997
DNMT3A	FAM133A	0.0461997
DNMT3A	FAM133B	0.00206864
DNMT3A	FAM135A	0.0461997
DNMT3A	FAM136A	0.0461997
DNMT3A	FAM159A	0.0461997
DNMT3A	FAM161B	0.0461997
DNMT3A	FAM185A	0.0461997
DNMT3A	FAM189B	0.0461997
DNMT3A	FAM192A	0.0461997
DNMT3A	FAM219A	0.0461997
DNMT3A	FAM57B	0.0461997
DNMT3A	FAM71D	0.0461997
DNMT3A	FAM89A	0.0461997
DNMT3A	FANCA	0.0461997
DNMT3A	FARP2	0.0461997
DNMT3A	FASN	0.00697378
DNMT3A	FBXO6	0.0461997
DNMT3A	FCRL3	0.0461997
DNMT3A	FHL1	0.0461997
DNMT3A	FLNC	0.0461997
DNMT3A	FLVCR1	0.0461997
DNMT3A	FNTB	0.0486348
DNMT3A	FOLH1	0.0461997
DNMT3A	FOSB	0.0461997
DNMT3A	FOXF2	0.0461997
DNMT3A	FOXL1	0.0461997
DNMT3A	FOXL2NB	0.0461997
DNMT3A	FRAT1	0.0461997
DNMT3A	FUT10	0.0461997
DNMT3A	GABRR2	0.0461997
DNMT3A	GALNT4	0.0461997
DNMT3A	GBA	0.0461997
DNMT3A	GFRA1	0.0461997
DNMT3A	GGNBP2	0.0461997
DNMT3A	GHR	0.0461997
DNMT3A	GLRX5	0.00602659
DNMT3A	GLYATL3	0.0461997
DNMT3A	GMNN	0.0461997
DNMT3A	GMPS	0.00602659
DNMT3A	GPATCH1	0.0117058
DNMT3A	GPATCH8	0.0461997
DNMT3A	GPR22	0.0461997
DNMT3A	GREM1	0.0461997
DNMT3A	GRINA	0.0117058
DNMT3A	GRM8	0.0461997
DNMT3A	GSTM4	0.0461997
DNMT3A	GTF2H4	0.0117058
DNMT3A	GTSF1L	0.0461997
DNMT3A	GUCD1	0.0461997
DNMT3A	HAPLN2	0.0461997
DNMT3A	HARS	0.00602659
DNMT3A	HAT1	0.0461997
DNMT3A	HDGFRP2	0.0461997
DNMT3A	HMGCR	0.00276262
DNMT3A	HNF1A	0.00861064
DNMT3A	HNRNPL	0.0117058
DNMT3A	HOXA4	0.0461997
DNMT3A	HPS6	0.0461997
DNMT3A	HSPA2	0.0117058
DNMT3A	HTATIP2	0.0461997
DNMT3A	IBSP	0.0461997
DNMT3A	IFNLR1	0.0461997
DNMT3A	IFT122	0.0461997
DNMT3A	IFT74	0.0461997
DNMT3A	IGF2R	0.0461997
DNMT3A	IGFBP2	0.0461997
DNMT3A	IK	0.0117058
DNMT3A	IL12A	0.00602659
DNMT3A	IL12RB2	0.0461997
DNMT3A	INPP4A	0.0461997
DNMT3A	INSM1	0.0461997
DNMT3A	IQCD	0.0461997
DNMT3A	IRS2	0.0189488
DNMT3A	ITFG1	0.0461997
DNMT3A	ITIH6	0.0461997
DNMT3A	ITSN2	0.0461997
DNMT3A	IYD	0.00602659
DNMT3A	KIAA0895L	0.0461997
DNMT3A	KIAA0922	0.0461997
DNMT3A	KIAA2026	0.0114702
DNMT3A	KIF11	0.033242
DNMT3A	KIF16B	0.0276083
DNMT3A	KIF5B	0.00206864
DNMT3A	KIFAP3	0.0461997
DNMT3A	KLHDC2	0.0461997
DNMT3A	KLK3	0.0461997
DNMT3A	KRT34	0.0461997
DNMT3A	LDLRAD3	0.0117058
DNMT3A	LEF1	0.0461997
DNMT3A	LENEP	0.0461997
DNMT3A	LENG1	0.0117058
DNMT3A	LEPR	0.0461997
DNMT3A	LIX1	0.0461997
DNMT3A	LONP1	0.00602659
DNMT3A	LRG1	0.0461997
DNMT3A	LRGUK	0.0461997
DNMT3A	LRRC19	0.0189488
DNMT3A	LRRCC1	0.0461997
DNMT3A	MAPK12	0.0461997
DNMT3A	2020-03-07	0.00602659
DNMT3A	MB21D1	0.0461997
DNMT3A	MBNL1	0.0461997
DNMT3A	MCEMP1	0.0461997
DNMT3A	MCFD2	0.0461997
DNMT3A	MCM3	0.0461997
DNMT3A	MCOLN1	0.0461997
DNMT3A	MED10	0.0189488
DNMT3A	MED15	0.0189488
DNMT3A	MED16	0.0117058
DNMT3A	MEF2D	0.00206864
DNMT3A	MEX3B	0.0461997
DNMT3A	MIER3	0.0461997
DNMT3A	MIOS	0.0461997
DNMT3A	MLIP	0.0461997
DNMT3A	MMS22L	0.0486348
DNMT3A	MOB4	0.0461997
DNMT3A	MOCS3	0.0461997
DNMT3A	MOXD1	0.0461997
DNMT3A	MPDZ	0.0461997
DNMT3A	MPPED1	0.0461997
DNMT3A	MRM1	0.0461997
DNMT3A	MRPL9	0.0189488
DNMT3A	MRPS30	0.0461997
DNMT3A	MRPS7	0.0461997
DNMT3A	MT2A	0.0461997
DNMT3A	MTFMT	0.0461997
DNMT3A	MUC1	0.0117058
DNMT3A	MYCT1	0.0461997
DNMT3A	MYH9	0.0189488
DNMT3A	MYNN	0.0461997
DNMT3A	MYO3B	0.0461997
DNMT3A	MYPN	0.00602659
DNMT3A	N4BP2	0.0461997
DNMT3A	NAA15	0.0276083
DNMT3A	NAA25	0.0461997
DNMT3A	NACC2	0.0461997
DNMT3A	NADK2	0.0461997
DNMT3A	NAT2	0.0461997
DNMT3A	NDRG3	0.000347412
DNMT3A	NDRG4	0.0461997
DNMT3A	NDUFA3	0.0461997
DNMT3A	NDUFB7	0.0461997
DNMT3A	NDUFS6	0.0375466
DNMT3A	NDUFV2	0.0461997
DNMT3A	NEK3	0.0117058
DNMT3A	NEUROG3	0.0461997
DNMT3A	NF1	0.0461997
DNMT3A	NFX1	0.0117058
DNMT3A	NMD3	0.0276083
DNMT3A	NME8	0.0461997
DNMT3A	NMT1	0.0461997
DNMT3A	NOTCH3	0.0276083
DNMT3A	NPPA	0.0461997
DNMT3A	NT5DC3	0.0461997
DNMT3A	NTN1	0.0461997
DNMT3A	NUB1	0.00602659
DNMT3A	NUDT8	0.0461997
DNMT3A	NUFIP1	0.0461997
DNMT3A	OCIAD2	0.0461997
DNMT3A	OR10K2	0.0461997
DNMT3A	OR10X1	0.0461997
DNMT3A	OR2AG2	0.0461997
DNMT3A	OR4D10	0.0461997
DNMT3A	OR52M1	0.0461997
DNMT3A	OR5A1	0.0461997
DNMT3A	ORM1	0.0461997
DNMT3A	OSTC	0.0461997
DNMT3A	OTUD3	0.0461997
DNMT3A	OXSM	0.0461997
DNMT3A	PAK3	0.0042818
DNMT3A	PAPD7	0.0461997
DNMT3A	PAPSS2	0.00206864
DNMT3A	PBRM1	0.0461997
DNMT3A	PCBD1	0.0461997
DNMT3A	PCDHA12	0.0461997
DNMT3A	PDE3B	0.0461997
DNMT3A	PDE4A	0.000841254
DNMT3A	PDE4B	0.0486348
DNMT3A	PDIA3	0.0461997
DNMT3A	PDYN	0.0461997
DNMT3A	PEAR1	0.0461997
DNMT3A	PGPEP1	0.0461997
DNMT3A	PHF10	0.0461997
DNMT3A	PI4KA	0.000841254
DNMT3A	PIAS3	0.0461997
DNMT3A	PIGZ	0.0461997
DNMT3A	PJA1	0.00602659
DNMT3A	PLA2G10	0.0461997
DNMT3A	PLAC1	0.0461997
DNMT3A	PLIN4	0.0461997
DNMT3A	PLK2	0.0276083
DNMT3A	PLXNA1	0.0461997
DNMT3A	PLXNB2	0.0461997
DNMT3A	PNPT1	0.0486348
DNMT3A	POLD1	0.0276083
DNMT3A	POLR3B	0.0375466
DNMT3A	POU5F2	0.0461997
DNMT3A	PPAN-P2RY11	0.0461997
DNMT3A	PPIL4	0.0117058
DNMT3A	PPM1B	0.0117058
DNMT3A	PPM1L	0.0461997
DNMT3A	PPP2R5C	0.0461997
DNMT3A	PPP3CA	0.0276083
DNMT3A	PPP4C	0.0461997
DNMT3A	PPP5C	0.0461997
DNMT3A	PRCC	0.0461997
DNMT3A	PRG4	0.0461997
DNMT3A	PRKACB	0.0189488
DNMT3A	PRR16	0.0461997
DNMT3A	PRR5L	0.0461997
DNMT3A	PRSS2	0.0461997
DNMT3A	PSMD7	0.00602659
DNMT3A	PTDSS2	0.0461997
DNMT3A	PTGIS	0.0461997
DNMT3A	PTP4A2	0.0461997
DNMT3A	PTPRCAP	0.0117058
DNMT3A	PUS1	0.0461997
DNMT3A	PUS3	0.0461997
DNMT3A	PVALB	0.0461997
DNMT3A	RAB15	0.0461997
DNMT3A	RAB22A	0.0461997
DNMT3A	RAB6A	0.0461997
DNMT3A	RAB6B	0.0461997
DNMT3A	RAD50	0.00861064
DNMT3A	RAD51	0.00861064
DNMT3A	RAE1	0.0189488
DNMT3A	RALGPS2	0.00602659
DNMT3A	RANBP3L	0.0461997
DNMT3A	RAPH1	0.0461997
DNMT3A	RASA1	0.0461997
DNMT3A	RBM17	0.0461997
DNMT3A	RBM42	0.0461997
DNMT3A	RBM44	0.0461997
DNMT3A	RECQL	0.0461997
DNMT3A	RECQL4	0.0486348
DNMT3A	REM1	0.0461997
DNMT3A	RERGL	0.0461997
DNMT3A	REV1	0.0461997
DNMT3A	RFPL3	0.0461997
DNMT3A	RHOH	0.0461997
DNMT3A	RIN3	0.0461997
DNMT3A	RING1	0.00602659
DNMT3A	RIT1	0.0461997
DNMT3A	RNASEH2A	0.0461997
DNMT3A	RNF145	0.0461997
DNMT3A	RNF175	0.0461997
DNMT3A	RNF215	0.0461997
DNMT3A	RPL37A	0.0461997
DNMT3A	RPS5	0.0461997
DNMT3A	SAE1	0.0117058
DNMT3A	SAMM50	0.0189488
DNMT3A	SATB2	0.00861064
DNMT3A	SCAMP3	0.0461997
DNMT3A	SCAP	0.000401744
DNMT3A	SCARF1	0.0461997
DNMT3A	SDHAF1	0.0461997
DNMT3A	SGCA	0.0461997
DNMT3A	SGPP1	0.0461997
DNMT3A	SH2B1	0.0461997
DNMT3A	SH3BGRL2	0.0461997
DNMT3A	SKIV2L	0.000841254
DNMT3A	SLC12A4	0.0117058
DNMT3A	SLC16A7	0.00602659
DNMT3A	SLC17A4	0.0461997
DNMT3A	SLC22A16	0.0461997
DNMT3A	SLC25A12	0.0117058
DNMT3A	SLC29A3	0.0461997
DNMT3A	SLC2A10	0.0461997
DNMT3A	SLC38A11	0.0461997
DNMT3A	SLC38A9	0.0461997
DNMT3A	SLC39A14	0.0461997
DNMT3A	SLC4A1	0.0461997
DNMT3A	SLC6A11	0.0461997
DNMT3A	SLCO5A1	0.0117058
DNMT3A	SLITRK2	0.0461997
DNMT3A	SMIM11A	0.0461997
DNMT3A	SMIM11B	0.0461997
DNMT3A	SMS	0.0461997
DNMT3A	SNAP23	0.00602659
DNMT3A	SNAP47	0.0461997
DNMT3A	SNAPC4	0.0117058
DNMT3A	SNAPIN	0.0461997
DNMT3A	SNX10	0.0461997
DNMT3A	SNX14	0.0461997
DNMT3A	SNX2	0.0189488
DNMT3A	SOD1	0.0461997
DNMT3A	SORD	0.0461997
DNMT3A	SPATA18	0.0461997
DNMT3A	SPATA31D1	0.00206864
DNMT3A	SPATS2L	0.0461997
DNMT3A	SPEG	0.0461997
DNMT3A	SPIN1	0.0461997
DNMT3A	SPOCK1	0.0461997
DNMT3A	SPTBN1	0.0461997
DNMT3A	SRBD1	0.00602659
DNMT3A	SREK1IP1	0.0461997
DNMT3A	SRSF11	0.0461997
DNMT3A	SRSF3	0.0461997
DNMT3A	SRSF6	0.00602659
DNMT3A	SSR2	0.0461997
DNMT3A	STAG2	0.0461997
DNMT3A	STC1	0.0461997
DNMT3A	STC2	0.0461997
DNMT3A	STK32C	0.0461997
DNMT3A	STX16	0.0117058
DNMT3A	SUPV3L1	0.0461997
DNMT3A	SYF2	0.0461997
DNMT3A	SYT11	0.00602659
DNMT3A	SZT2	0.00206864
DNMT3A	TAOK1	0.0461997
DNMT3A	TAPBP	0.0461997
DNMT3A	TAS2R40	0.0461997
DNMT3A	TCERG1	0.0375466
DNMT3A	TCF25	0.0461997
DNMT3A	TCP10L2	0.0461997
DNMT3A	TDRD3	0.0461997
DNMT3A	TEX43	0.0461997
DNMT3A	THADA	0.0461997
DNMT3A	TIMM22	0.0189488
DNMT3A	TM9SF4	0.0461997
DNMT3A	TMEM115	0.000347412
DNMT3A	TMEM116	0.0461997
DNMT3A	TMEM128	0.0461997
DNMT3A	TMEM140	0.0461997
DNMT3A	TMEM17	0.00602659
DNMT3A	TMEM179B	0.0461997
DNMT3A	TMEM258	0.0461997
DNMT3A	TMEM38B	0.0461997
DNMT3A	TMOD2	0.00602659
DNMT3A	TNFAIP6	0.0461997
DNMT3A	TNFAIP8L2	0.0461997
DNMT3A	TNNC1	0.0461997
DNMT3A	TNRC6B	0.0461997
DNMT3A	TOMM40	0.0461997
DNMT3A	TP53RK	0.0461997
DNMT3A	TPST1	0.0461997
DNMT3A	TRAF6	0.00206864
DNMT3A	TRDMT1	0.0461997
DNMT3A	TRIM26	0.0461997
DNMT3A	TRIM49D1	0.0461997
DNMT3A	TRIM55	0.00206864
DNMT3A	TRPM3	0.0461997
DNMT3A	TRPV4	0.0117058
DNMT3A	TUBB1	0.0278736
DNMT3A	TULP2	0.0461997
DNMT3A	TXLNA	0.00206864
DNMT3A	UBE2Q1	0.0117058
DNMT3A	UBE2QL1	0.0461997
DNMT3A	UBXN4	0.0461997
DNMT3A	UGT2B15	0.0461997
DNMT3A	UNC13A	0.0461997
DNMT3A	UPF3A	0.00206864
DNMT3A	URB2	0.00206864
DNMT3A	USP12	0.0461997
DNMT3A	USP38	0.00206864
DNMT3A	VCY	0.0461997
DNMT3A	WDR13	0.0276083
DNMT3A	WDR25	0.0461997
DNMT3A	WDR74	0.00206864
DNMT3A	XIRP2	0.00602659
DNMT3A	XK	0.0461997
DNMT3A	XPNPEP2	0.0461997
DNMT3A	XRCC4	0.00602659
DNMT3A	XRN2	0.0486348
DNMT3A	ZBTB3	0.0461997
DNMT3A	ZBTB5	0.0461997
DNMT3A	ZFP37	0.0461997
DNMT3A	ZFR	0.0117058
DNMT3A	ZMYND19	0.0461997
DNMT3A	ZNF114	0.0461997
DNMT3A	ZNF117	0.0461997
DNMT3A	ZNF160	0.0461997
DNMT3A	ZNF174	0.00206864
DNMT3A	ZNF189	0.0461997
DNMT3A	ZNF227	0.0461997
DNMT3A	ZNF257	0.0461997
DNMT3A	ZNF286A	0.0461997
DNMT3A	ZNF326	0.0461997
DNMT3A	ZNF334	0.0461997
DNMT3A	ZNF469	0.00206864
DNMT3A	ZNF560	0.0461997
DNMT3A	ZNF574	0.0461997
DNMT3A	ZNF609	0.0461997
DNMT3A	ZNF671	0.0461997
DNMT3A	ZNF708	0.0461997
DNMT3A	ZNF732	0.0461997
DNMT3A	ZNF81	0.0461997
DNMT3A	ZNF814	0.0461997
DNMT3A	ZNF879	0.0461997
EGFR	AAMDC	0.0252434
EGFR	ABCB1	0.00371084
EGFR	ABCF1	0.0219401
EGFR	ACIN1	0.0219401
EGFR	AGBL5	0.0252434
EGFR	ALAS1	0.0473898
EGFR	ANKRD11	0.0473898
EGFR	ANKRD12	0.00896857
EGFR	ANKRD20A4	0.0252434
EGFR	ANKRD44	0.00896857
EGFR	ANKS6	0.0252434
EGFR	ARFRP1	0.0252434
EGFR	ARG2	0.0473898
EGFR	ARGLU1	0.0252434
EGFR	ARHGEF40	0.0252434
EGFR	ASAH1	0.0134476
EGFR	ASMTL	0.00309697
EGFR	BCL2L2-PABPN1	0.0252434
EGFR	BCL7B	0.0473898
EGFR	BCORL1	0.0473898
EGFR	BMPR2	0.00316695
EGFR	BNC1	0.0473898
EGFR	BPTF	0.00721414
EGFR	BRCA2	0.0219401
EGFR	BRDT	0.0219401
EGFR	BUB1	0.00721414
EGFR	C16orf90	0.0252434
EGFR	C1S	0.00896857
EGFR	C3orf35	0.0252434
EGFR	C3orf52	0.0252434
EGFR	C6orf203	0.0252434
EGFR	CACNA1C	0.0252434
EGFR	CAPZB	0.0252434
EGFR	CAV1	0.0473898
EGFR	CAV2	0.0473898
EGFR	CD84	0.00896857
EGFR	CDC16	0.0134476
EGFR	CDC37	0.0473898
EGFR	CDK12	0.0252434
EGFR	CEP192	0.0252434
EGFR	CERK	0.0065938
EGFR	CHEK1	0.0327373
EGFR	CHIA	0.0252434
EGFR	CLCN2	0.0473898
EGFR	CNOT7	0.0252434
EGFR	COL19A1	0.0473898
EGFR	COL25A1	0.0252434
EGFR	COL4A5	0.00896857
EGFR	COPS8	0.0252434
EGFR	CTNNB1	0.00173121
EGFR	CTSL	0.0252434
EGFR	CUL9	0.00896857
EGFR	DDX10	0.0252434
EGFR	DDX49	0.0252434
EGFR	DDX60L	0.00896857
EGFR	DIMT1	0.0473898
EGFR	DIP2B	0.000831168
EGFR	DLGAP1	0.00896857
EGFR	DLX6	0.0252434
EGFR	DOCK6	0.00896857
EGFR	DUSP4	0.0473898
EGFR	DYNC1I2	0.0458091
EGFR	DYNLRB1	0.00309697
EGFR	DYNLT3	0.0473898
EGFR	EGFR	0.000389069
EGFR	EIF3E	0.0473898
EGFR	EMC9	0.0252434
EGFR	ERBB4	0.006227
EGFR	ERG	0.0473898
EGFR	ETS1	0.0458091
EGFR	ETV1	0.00476945
EGFR	EZH1	0.0473898
EGFR	F5	0.0252434
EGFR	FAM102B	0.0473898
EGFR	FAM178B	0.0252434
EGFR	FBXW7	0.0252434
EGFR	FER	0.0327373
EGFR	FMN2	0.00212427
EGFR	FOXR1	0.0252434
EGFR	FUZ	0.0473898
EGFR	GABBR1	0.000831168
EGFR	GAK	0.014815
EGFR	GLUL	0.0252434
EGFR	GPHN	0.0252434
EGFR	GPR155	0.00896857
EGFR	GRM5	0.0252434
EGFR	HAPLN1	0.0252434
EGFR	HIPK2	0.0252434
EGFR	IBTK	0.0252434
EGFR	IGHMBP2	0.0252434
EGFR	IL31RA	0.00896857
EGFR	KATNA1	0.00896857
EGFR	KCNQ3	0.000831168
EGFR	KDM4B	0.00212427
EGFR	KIF16B	0.0134476
EGFR	KRT35	0.000831168
EGFR	KRT84	0.0252434
EGFR	LRRK1	0.00896857
EGFR	LRRK2	0.0473898
EGFR	LTBR	0.0473898
EGFR	LYZL2	0.0252434
EGFR	2020-03-07	0.0252434
EGFR	METTL4	0.00721414
EGFR	MFAP4	0.0252434
EGFR	MLLT6	0.0252434
EGFR	MPRIP	0.0252434
EGFR	MUC16	0.0473898
EGFR	N4BP2L2	0.0473898
EGFR	NAALAD2	0.0473898
EGFR	NCF2	0.00896857
EGFR	NEK3	0.0473898
EGFR	NEK7	0.0134476
EGFR	NEK8	0.0473898
EGFR	NELFE	0.0252434
EGFR	NFX1	0.0473898
EGFR	NHEJ1	0.00896857
EGFR	NIN	0.00896857
EGFR	NOTCH2	0.00896857
EGFR	NSMCE3	0.0473898
EGFR	NUP88	0.0252434
EGFR	OAS2	0.0252434
EGFR	OCA2	0.0473898
EGFR	OR11G2	0.0473898
EGFR	OVGP1	0.0252434
EGFR	PABPC1	0.0252434
EGFR	PAXBP1	0.0473898
EGFR	PCDH1	0.0252434
EGFR	PDE4B	0.0327373
EGFR	PEX1	0.00896857
EGFR	PFN4	0.0473898
EGFR	PLA2G4B	0.0327373
EGFR	PLK4	0.0219401
EGFR	POLR2A	0.0473898
EGFR	POU5F1B	0.0219401
EGFR	PPM1A	0.0473898
EGFR	PPP1R10	0.0252434
EGFR	PPP1R42	0.0252434
EGFR	PPTC7	0.0252434
EGFR	PRKAA2	0.0473898
EGFR	PRKACA	0.0065938
EGFR	PRODH2	0.0252434
EGFR	PRPF31	0.00896857
EGFR	PTCD1	0.0473898
EGFR	PTCHD4	0.0252434
EGFR	PTPN21	0.00896857
EGFR	PTPRK	0.00896857
EGFR	RAB36	0.0252434
EGFR	RGS6	0.0473898
EGFR	RIF1	0.0473898
EGFR	RIPK1	0.0134476
EGFR	RNF40	0.00721414
EGFR	RPL22L1	0.0219401
EGFR	RPL27	0.0252434
EGFR	RPL31	0.0252434
EGFR	RPP30	0.0134476
EGFR	RPS11	0.00896857
EGFR	SAMD7	0.0252434
EGFR	SBNO1	0.0473898
EGFR	SCAF1	0.0473898
EGFR	SCAF4	0.0252434
EGFR	SCAF8	0.00896857
EGFR	SCN10A	0.00896857
EGFR	SDHC	0.0252434
EGFR	SEC22A	0.0252434
EGFR	SERP2	0.0473898
EGFR	SH3GLB1	0.00896857
EGFR	SIX4	0.0473898
EGFR	SKIV2L2	0.0102073
EGFR	SLC12A4	0.0473898
EGFR	SLC25A43	0.000831168
EGFR	SLC30A9	0.00896857
EGFR	SMAD5	0.0473898
EGFR	SNX16	0.00896857
EGFR	SOCS4	0.00896857
EGFR	SRSF1	0.0473898
EGFR	STK38	0.0252434
EGFR	SVEP1	0.00309697
EGFR	SVIL	0.0252434
EGFR	SYMPK	0.0252434
EGFR	TBK1	0.0252434
EGFR	TCERG1	0.00212427
EGFR	TES	0.0252434
EGFR	TMEM127	0.0473898
EGFR	TMEM132B	0.0473898
EGFR	TOP1	0.0065938
EGFR	TP53I13	0.0473898
EGFR	TSGA10	0.00896857
EGFR	TTC37	0.0207678
EGFR	TUBGCP5	0.0219401
EGFR	USP10	0.00896857
EGFR	USP25	0.0252434
EGFR	USP51	0.0252434
EGFR	USP7	0.00896857
EGFR	VNN1	0.0473898
EGFR	VPS16	0.00309697
EGFR	VPS36	0.0458091
EGFR	VWA3B	0.0473898
EGFR	WDR11	0.000831168
EGFR	WDR17	0.0473898
EGFR	WIPF3	0.0473898
EGFR	WNK3	0.0252434
EGFR	XPO1	0.0252434
EGFR	ZKSCAN3	0.0252434
EGFR	ZMAT5	0.0473898
EGFR	ZNF432	0.00896857
EGFR	ZNF582	0.0252434
EGR3	AAGAB	0.0296061
EGR3	ACSM4	0.0149031
EGR3	ADAM9	0.0296061
EGR3	AGRN	0.0296061
EGR3	AIMP2	0.0296061
EGR3	ALCAM	0.0149031
EGR3	ALG6	0.0149031
EGR3	ARHGAP6	0.0296061
EGR3	ARID2	0.0149031
EGR3	ARL5B	0.0296061
EGR3	ARMC7	0.0296061
EGR3	ARSJ	0.0149031
EGR3	ASB3	0.0149031
EGR3	ASF1A	0.0149031
EGR3	ATP10B	0.0149031
EGR3	ATP2A1	0.0296061
EGR3	ATP4A	0.0149031
EGR3	ATP6V1D	0.0296061
EGR3	BAZ1B	0.0441112
EGR3	BIN1	0.0296061
EGR3	BMPR1A	0.0296061
EGR3	BTBD10	0.0441112
EGR3	C12orf4	0.0149031
EGR3	C1orf226	0.0296061
EGR3	C2CD5	0.0296061
EGR3	CA4	0.0296061
EGR3	CACNA1I	0.0149031
EGR3	CCAR1	0.0296061
EGR3	CCDC144A	0.0149031
EGR3	CCDC80	0.0296061
EGR3	CD40	0.0296061
EGR3	CDK15	0.0149031
EGR3	CDX2	0.0142983
EGR3	CENPA	0.0441112
EGR3	CHD7	0.0296061
EGR3	CIAPIN1	0.0441112
EGR3	CIT	0.042806
EGR3	CLASRP	0.00195441
EGR3	CLK1	0.0296061
EGR3	CNOT4	0.0441112
EGR3	CNTROB	0.0296061
EGR3	COIL	0.0149031
EGR3	COL25A1	0.0441112
EGR3	COL4A3BP	0.0441112
EGR3	COL5A3	0.0441112
EGR3	COPS8	0.0441112
EGR3	CRYBA1	0.0149031
EGR3	CTSB	0.0296061
EGR3	CYP2W1	0.0149031
EGR3	DARS2	0.0296061
EGR3	DHX9	0.00173444
EGR3	DNMBP	0.0296061
EGR3	DNMT3B	0.0296061
EGR3	DRAM2	0.0296061
EGR3	DTD2	0.0441112
EGR3	ELF1	0.0441112
EGR3	ENPP7	0.0441112
EGR3	EPN2	0.0149031
EGR3	F5	0.0441112
EGR3	FAM192A	0.0149031
EGR3	FAM20B	0.0149031
EGR3	FAM210A	0.0296061
EGR3	FAM227B	0.0441112
EGR3	FAM91A1	0.0441112
EGR3	FBP1	0.0149031
EGR3	FBXO31	0.0149031
EGR3	FGD4	0.0296061
EGR3	FZD6	0.0441112
EGR3	GABBR1	0.0441112
EGR3	GBP1	0.0149031
EGR3	GDF5	0.0441112
EGR3	GET4	0.0296061
EGR3	GJB1	0.0441112
EGR3	GLE1	0.0296061
EGR3	GNE	0.0296061
EGR3	GNLY	0.0296061
EGR3	GNPDA2	0.0441112
EGR3	GPR12	0.0149031
EGR3	GPR174	0.0149031
EGR3	GTF2H2C	0.0296061
EGR3	HES7	0.0296061
EGR3	HNRNPLL	0.0149031
EGR3	IGFN1	0.0441112
EGR3	IGSF3	0.0441112
EGR3	IL12RB2	0.0149031
EGR3	IMMP1L	0.0441112
EGR3	IMP3	0.0296061
EGR3	INPP4B	0.0149031
EGR3	INTS4	0.0441112
EGR3	JAK3	0.0441112
EGR3	KCNQ3	0.0441112
EGR3	KIAA0368	0.0441112
EGR3	KIAA0922	0.0149031
EGR3	KIF15	0.0149031
EGR3	KLF5	0.0121958
EGR3	KLHL15	0.0441112
EGR3	LMTK3	0.0441112
EGR3	LPCAT3	0.0296061
EGR3	LRRC38	0.0441112
EGR3	LRRC58	0.0296061
EGR3	LRRC8A	0.0296061
EGR3	LRRK1	0.0296061
EGR3	LSM12	0.0296061
EGR3	MAP3K4	0.00534246
EGR3	MLIP	0.0149031
EGR3	MRVI1	0.0296061
EGR3	MTOR	0.0463247
EGR3	MYO18A	0.0149031
EGR3	MYO9B	0.0441112
EGR3	N4BP2	0.0149031
EGR3	NAA16	0.0296061
EGR3	NCOR1	0.0020433
EGR3	NCOR2	0.0298747
EGR3	NOL7	0.0441112
EGR3	NR3C2	0.0296061
EGR3	NRXN2	0.0296061
EGR3	OLIG2	0.0149031
EGR3	OR5M11	0.0296061
EGR3	OST4	0.0296061
EGR3	OSTC	0.0149031
EGR3	PABPC1L	0.0441112
EGR3	PAGE3	0.0296061
EGR3	PAPD7	0.0149031
EGR3	PAPOLB	0.0441112
EGR3	PAPPA2	0.0441112
EGR3	PDE3B	0.0149031
EGR3	PEX1	0.0296061
EGR3	PEX2	0.0149031
EGR3	PGM2	0.0149031
EGR3	PICK1	0.00118207
EGR3	PIR	0.0149031
EGR3	PLEKHG4	0.0296061
EGR3	PLGRKT	0.0296061
EGR3	PLIN4	0.0149031
EGR3	PLS1	0.0296061
EGR3	POTEE	0.0149031
EGR3	POU2F1	0.0441112
EGR3	PRSS12	0.0149031
EGR3	PSMB3	0.0296061
EGR3	PTPRA	0.0149031
EGR3	RAB11FIP5	0.0149031
EGR3	RARRES1	0.0441112
EGR3	RASA1	0.0149031
EGR3	RNF144A	0.0149031
EGR3	RNPC3	0.0296061
EGR3	ROBO2	0.0441112
EGR3	RPE65	0.0149031
EGR3	SAFB	0.0149031
EGR3	SALL1	0.0441112
EGR3	SCAF8	0.0296061
EGR3	SEC24B	0.0441112
EGR3	SEC31A	0.0296061
EGR3	SEMA3F	0.0149031
EGR3	SLC10A5	0.0441112
EGR3	SLC4A1AP	0.0296061
EGR3	SLC5A10	0.0296061
EGR3	SLC6A20	0.0441112
EGR3	SLC7A7	0.0441112
EGR3	SMARCA1	0.0296061
EGR3	SMC4	0.0441112
EGR3	SNAP91	0.0296061
EGR3	SNRPA1	0.0296061
EGR3	SORCS2	0.0149031
EGR3	SREBF1	0.00403906
EGR3	SREBF2	0.0149031
EGR3	SRM	0.0296061
EGR3	SRSF11	0.0149031
EGR3	SRSF6	0.0441112
EGR3	SSH2	0.0296061
EGR3	STK25	0.000370779
EGR3	STX8	0.0296061
EGR3	SYNCRIP	0.0296061
EGR3	TAF3	0.0441112
EGR3	TBL1X	0.0296061
EGR3	TCEANC2	0.0296061
EGR3	TDRD1	0.0441112
EGR3	THOC1	0.0296061
EGR3	TMEM132D	0.0296061
EGR3	TMEM184B	0.0149031
EGR3	TMEM38B	0.0149031
EGR3	TNFAIP8L2	0.0149031
EGR3	TOMM70	0.0149031
EGR3	TTC5	0.0441112
EGR3	UNCX	0.0441112
EGR3	UROD	0.0149031
EGR3	USP20	0.0149031
EGR3	USP7	0.0296061
EGR3	VAC14	0.0296061
EGR3	VAPB	0.0441112
EGR3	VILL	0.0296061
EGR3	VPS13C	0.0441112
EGR3	WDR89	0.0149031
EGR3	WNT5B	0.0296061
EGR3	WNT9A	0.0149031
EGR3	ZFC3H1	0.0296061
EGR3	ZMAT2	0.0296061
EGR3	ZNF143	0.0441112
EGR3	ZNF334	0.0149031
EGR3	ZNF529	0.0296061
EGR3	ZNF674	0.0441112
EGR3	ZNF689	0.0149031
EGR3	ZNF732	0.0149031
EIF4A2	ACER1	0.0469471
EIF4A2	AIFM3	0.0469471
EIF4A2	AMPH	0.0237204
EIF4A2	AP1M2	0.0469471
EIF4A2	AQP10	0.0469471
EIF4A2	ARHGAP21	0.0353949
EIF4A2	ARHGAP32	0.0353949
EIF4A2	ARHGEF16	0.0119225
EIF4A2	AS3MT	0.0119225
EIF4A2	B4GALNT4	0.0353949
EIF4A2	C1orf174	0.0119225
EIF4A2	C1orf43	0.0469471
EIF4A2	C2orf80	0.0237204
EIF4A2	C5orf38	0.0469471
EIF4A2	CA6	0.0469471
EIF4A2	CAPN15	0.0237204
EIF4A2	CCAR1	0.0237204
EIF4A2	CCDC27	0.0119225
EIF4A2	CCIN	0.0237204
EIF4A2	CCNK	0.00253851
EIF4A2	CELF3	0.0353949
EIF4A2	CELSR2	0.0353949
EIF4A2	CEP72	0.0353949
EIF4A2	CLTB	0.0469471
EIF4A2	CNOT1	0.0469471
EIF4A2	COL18A1	0.0237204
EIF4A2	CRABP2	0.0237204
EIF4A2	DAP	0.0237204
EIF4A2	DCAF4	0.0119225
EIF4A2	DCTN4	0.0237204
EIF4A2	DDX41	0.0469471
EIF4A2	DFFB	0.0237204
EIF4A2	EAF1	0.0237204
EIF4A2	EFNA4	0.0353949
EIF4A2	ENAM	0.0119225
EIF4A2	EPM2A	0.0119225
EIF4A2	ESPL1	0.0237204
EIF4A2	ETV3L	0.0237204
EIF4A2	EXOC8	0.0353949
EIF4A2	FAM127B	0.0353949
EIF4A2	FAM171A1	0.0469471
EIF4A2	FASTKD3	0.0237204
EIF4A2	FBXL7	0.0237204
EIF4A2	FBXO32	0.0353949
EIF4A2	FOXL1	0.0119225
EIF4A2	FSIP1	0.0119225
EIF4A2	GGNBP2	0.0119225
EIF4A2	GGT5	0.0237204
EIF4A2	GH1	0.0353949
EIF4A2	GJA1	0.0237204
EIF4A2	GPR45	0.0353949
EIF4A2	GRAMD1C	0.0237204
EIF4A2	GRIA2	0.0237204
EIF4A2	HIC2	0.0353949
EIF4A2	HSFY2	0.0237204
EIF4A2	IKZF3	0.0237204
EIF4A2	IL6R	0.0353949
EIF4A2	IQGAP1	0.0353949
EIF4A2	KAT2A	0.0469471
EIF4A2	KIAA1429	0.0353949
EIF4A2	KIF24	0.0237204
EIF4A2	KLHL34	0.0469471
EIF4A2	KRTAP4-2	0.0119225
EIF4A2	LRRC47	0.0237204
EIF4A2	MDGA1	0.0237204
EIF4A2	MEF2D	0.0237204
EIF4A2	MET	0.0255116
EIF4A2	MFN2	0.0353949
EIF4A2	MORN1	0.0119225
EIF4A2	MRM1	0.0119225
EIF4A2	MUC1	0.0469471
EIF4A2	MYCT1	0.0119225
EIF4A2	NAP1L1	0.0353949
EIF4A2	NAT14	0.0119225
EIF4A2	NDUFA1	0.0237204
EIF4A2	NFE2L3	0.0237204
EIF4A2	NKX2-5	0.0237204
EIF4A2	NLRP6	0.0119225
EIF4A2	NNT	0.0469471
EIF4A2	NPM1	0.0353949
EIF4A2	NPR2	0.0469471
EIF4A2	NRF1	0.0237204
EIF4A2	OGFRL1	0.0469471
EIF4A2	OR2T34	0.0119225
EIF4A2	OR2V2	0.0469471
EIF4A2	OR4S2	0.0469471
EIF4A2	OTULIN	0.0469471
EIF4A2	PEAR1	0.0119225
EIF4A2	PER3	0.0119225
EIF4A2	PEX10	0.0119225
EIF4A2	PHAX	0.0353949
EIF4A2	PICK1	0.0469471
EIF4A2	PLXND1	0.0237204
EIF4A2	POTEH	0.0353949
EIF4A2	PPIL4	0.0469471
EIF4A2	PRDM16	0.0469471
EIF4A2	PRDM9	0.0237204
EIF4A2	PRKCD	0.00253851
EIF4A2	PRKCZ	0.0119225
EIF4A2	PSMD1	0.0469471
EIF4A2	RALGAPA1	0.0237204
EIF4A2	RASSF4	0.0237204
EIF4A2	RBM27	0.0237204
EIF4A2	RECK	0.0119225
EIF4A2	REV3L	0.0237204
EIF4A2	RGP1	0.0353949
EIF4A2	RGS22	0.0353949
EIF4A2	RIMBP3B	0.0353949
EIF4A2	RIN3	0.0119225
EIF4A2	RIT1	0.0119225
EIF4A2	ROPN1L	0.0353949
EIF4A2	ROS1	0.00429974
EIF4A2	SAE1	0.0469471
EIF4A2	SCAF1	0.0469471
EIF4A2	SCYL1	0.0469471
EIF4A2	SEC63	0.0353949
EIF4A2	SETD2	0.0353949
EIF4A2	SKI	0.0237204
EIF4A2	SLC2A10	0.0119225
EIF4A2	SLC35G2	0.0119225
EIF4A2	SLC39A11	0.0237204
EIF4A2	SLC6A18	0.0469471
EIF4A2	SMAD1	0.0237204
EIF4A2	SRPK2	0.0469471
EIF4A2	SRPRA	0.0353949
EIF4A2	STRA6	0.0353949
EIF4A2	SUSD2	0.0469471
EIF4A2	SYT11	0.0353949
EIF4A2	TBCE	0.0469471
EIF4A2	TFDP1	0.0353949
EIF4A2	TMEM178A	0.0237204
EIF4A2	TMEM79	0.0237204
EIF4A2	TP53RK	0.0119225
EIF4A2	TP73	0.000124563
EIF4A2	TPPP	0.0469471
EIF4A2	TRIM37	0.0237204
EIF4A2	TRNT1	0.0353949
EIF4A2	TTC34	0.0353949
EIF4A2	UBE2Q1	0.0469471
EIF4A2	UBE2QL1	0.0119225
EIF4A2	UBL7	0.0237204
EIF4A2	UNC80	0.0353949
EIF4A2	VPS11	0.0353949
EIF4A2	WDR12	0.0353949
EIF4A2	WDR35	0.0237204
EIF4A2	WTAP	0.0353949
EIF4A2	XIRP2	0.0353949
EIF4A2	ZBED1	0.0469471
EIF4A2	ZBTB2	0.0119225
EIF4A2	ZDHHC11B	0.0237204
EIF4A2	ZHX1	0.0469471
EIF4A2	ZMAT5	0.0469471
EIF4A2	ZNF140	0.0119225
EIF4A2	ZNF16	0.0119225
EIF4A2	ZNF160	0.0119225
EIF4A2	ZNF275	0.0353949
EIF4A2	ZNF341	0.0353949
EIF4A2	ZNF469	0.0237204
EIF4A2	ZNF609	0.0119225
EIF4A2	ZNF708	0.0119225
ELF3	AAMP	0.000254711
ELF3	ACLY	0.0312966
ELF3	ACPT	0.0312966
ELF3	ACTN3	0.0312966
ELF3	ADCY1	0.0312966
ELF3	ADSL	0.017835
ELF3	AGRP	0.0312966
ELF3	AGXT2	0.0312966
ELF3	AIM1	0.0312966
ELF3	ALCAM	0.0312966
ELF3	ALG6	0.0312966
ELF3	ALG9	0.0312966
ELF3	AP1G2	0.0312966
ELF3	AP2A1	0.0312966
ELF3	APOA4	0.0312966
ELF3	ARHGEF10L	0.0312966
ELF3	ARMC10	0.0312966
ELF3	ATP4A	0.0312966
ELF3	ATP6V1C1	0.0312966
ELF3	BATF2	0.0312966
ELF3	C11orf40	0.0312966
ELF3	C2CD2L	0.0312966
ELF3	C5orf66	0.0312966
ELF3	C6orf1	0.0312966
ELF3	CACNB4	0.0312966
ELF3	CAD	0.0294359
ELF3	CCDC144A	0.0312966
ELF3	CCDC178	0.0312966
ELF3	CCDC18	0.0312966
ELF3	CCNA2	0.00882226
ELF3	CDC42EP2	0.0312966
ELF3	CDH16	0.0312966
ELF3	CDRT15L2	0.0312966
ELF3	CDS1	0.0312966
ELF3	CERK	0.0294359
ELF3	CHST13	0.0312966
ELF3	CHST4	0.0312966
ELF3	CIDEB	0.0312966
ELF3	CKLF	0.0312966
ELF3	CLEC18B	0.0312966
ELF3	CORO1B	0.0312966
ELF3	CPD	0.0312966
ELF3	CREBL2	0.0312966
ELF3	CRYBA1	0.0312966
ELF3	CSNK1A1	0.0433018
ELF3	CSNK1D	0.00882226
ELF3	CSTF2T	0.0312966
ELF3	CTNNB1	0.0431942
ELF3	CTSF	0.0312966
ELF3	DGKQ	0.0312966
ELF3	DNAAF5	0.0312966
ELF3	DPEP2	0.0312966
ELF3	DSCR3	0.0312966
ELF3	EEF1G	0.0312966
ELF3	EIF2AK1	0.0312966
ELF3	ELMO1	0.0312966
ELF3	EPS8	0.0312966
ELF3	ERMARD	0.0312966
ELF3	FAM136A	0.0312966
ELF3	FANCD2	0.0312966
ELF3	FASN	0.00891168
ELF3	FBP1	0.0312966
ELF3	FERD3L	0.0312966
ELF3	FERMT1	0.017835
ELF3	FKBP15	0.00539524
ELF3	FUK	0.0312966
ELF3	G2E3	0.0312966
ELF3	GBP1	0.0312966
ELF3	GCK	0.0312966
ELF3	GMNN	0.0312966
ELF3	GNB3	0.0312966
ELF3	GPATCH1	0.00539524
ELF3	GPATCH8	0.0312966
ELF3	GPT	0.0312966
ELF3	GSG1L	0.0312966
ELF3	HES4	0.0312966
ELF3	HOXD13	0.0312966
ELF3	HTATIP2	0.0312966
ELF3	HTR3C	0.0312966
ELF3	IFNAR2	0.0312966
ELF3	IFT122	0.0312966
ELF3	INPP4B	0.0312966
ELF3	KCNJ15	0.0312966
ELF3	KDELC2	0.0312966
ELF3	KLK9	0.0312966
ELF3	KLRD1	0.0312966
ELF3	KNTC1	0.0312966
ELF3	KRT34	0.0312966
ELF3	LCAT	0.0312966
ELF3	LDLR	0.0312966
ELF3	LGI1	0.0312966
ELF3	LHX4	0.0312966
ELF3	LOC102724428	0.0312966
ELF3	LRP5L	0.0312966
ELF3	LRRC14B	0.0233328
ELF3	LY9	0.0312966
ELF3	MAPK9	0.0294359
ELF3	MEX3B	0.0312966
ELF3	MGAT5B	0.0312966
ELF3	MIER3	0.0312966
ELF3	MOCS3	0.0312966
ELF3	MOXD1	0.0312966
ELF3	MPPED1	0.0312966
ELF3	MRPL24	0.00539524
ELF3	MRPL40	0.0312966
ELF3	MRPL9	0.00882226
ELF3	MT1G	0.0312966
ELF3	MT2A	0.0312966
ELF3	MTRNR2L1	0.0312966
ELF3	MTSS1L	0.0312966
ELF3	MXRA8	0.0312966
ELF3	MYBPC3	0.0312966
ELF3	MYH6	0.0312966
ELF3	MYL5	0.0312966
ELF3	MYO18A	0.0312966
ELF3	NAALADL1	0.0312966
ELF3	NAIF1	0.0312966
ELF3	NDUFC1	0.0312966
ELF3	NECAB1	0.0312966
ELF3	NF1	0.0312966
ELF3	NFATC3	0.0312966
ELF3	NKTR	0.0312966
ELF3	NOL4	0.0312966
ELF3	NRN1L	0.0312966
ELF3	OLIG2	0.0312966
ELF3	OR2AP1	0.0312966
ELF3	OR4C11	0.00539524
ELF3	OR4C46	0.0312966
ELF3	OR4L1	0.0312966
ELF3	OXCT2	0.000934226
ELF3	PARD6A	0.0312966
ELF3	PEX13	0.0312966
ELF3	PIK3CB	0.0431942
ELF3	PIR	0.0312966
ELF3	PLCD3	0.0312966
ELF3	PLD6	0.0312966
ELF3	POLR3B	0.017835
ELF3	POTEE	0.0312966
ELF3	POTEJ	0.0312966
ELF3	PPAN-P2RY11	0.0312966
ELF3	PPP1R3E	0.0312966
ELF3	PPP5C	0.0312966
ELF3	PRAMEF1	0.0312966
ELF3	PRR23B	0.0312966
ELF3	PRSS12	0.0312966
ELF3	PSENEN	0.0129838
ELF3	PTPRA	0.0312966
ELF3	PURB	0.0312966
ELF3	PUS3	0.0312966
ELF3	PYM1	0.0312966
ELF3	RAB6A	0.0312966
ELF3	RABL2A	0.0312966
ELF3	RASA4	0.0312966
ELF3	RASD1	0.0312966
ELF3	RBMXL2	0.0312966
ELF3	RGS3	0.0312966
ELF3	RHOD	0.0312966
ELF3	RIT2	0.0312966
ELF3	RNF144A	0.0312966
ELF3	RNF215	0.0312966
ELF3	RPAP2	0.0312966
ELF3	RYR3	0.0312966
ELF3	SAC3D1	0.0312966
ELF3	SAFB	0.0312966
ELF3	SATB2	0.0361049
ELF3	SCAP	0.0019719
ELF3	SCARA5	0.0312966
ELF3	SEMA3F	0.0312966
ELF3	SF3B3	0.00882226
ELF3	SH3BP5	0.0312966
ELF3	SLC29A3	0.0312966
ELF3	SLC44A2	0.0312966
ELF3	SLC6A11	0.0312966
ELF3	SLCO2B1	0.0312966
ELF3	SLITRK5	0.0312966
ELF3	SMARCD2	0.0312966
ELF3	SMC4	0.00274961
ELF3	SMPD3	0.0312966
ELF3	SNAP47	0.0312966
ELF3	SNX13	0.0312966
ELF3	SORCS2	0.0312966
ELF3	SPTBN1	0.0312966
ELF3	SREBF1	0.017835
ELF3	SREBF2	0.0312966
ELF3	SREK1IP1	0.0312966
ELF3	STC2	0.0312966
ELF3	STK32C	0.0312966
ELF3	TBX20	0.0312966
ELF3	TCF25	0.0312966
ELF3	TIGD3	0.0312966
ELF3	TMEM140	0.0312966
ELF3	TMEM161A	0.0312966
ELF3	TMIGD2	0.0312966
ELF3	TNFSF13B	0.0312966
ELF3	TNIP3	0.0312966
ELF3	TP53I11	0.0312966
ELF3	TPST1	0.0312966
ELF3	TRDMT1	0.0312966
ELF3	TRH	0.0312966
ELF3	TRIM51	0.0129838
ELF3	TRPM3	0.0312966
ELF3	TRPM6	0.0233328
ELF3	TSR3	0.0312966
ELF3	USP20	0.0312966
ELF3	WDR89	0.0312966
ELF3	WNT11	0.0312966
ELF3	WNT9A	0.0312966
ELF3	XAF1	0.0312966
ELF3	ZCCHC18	0.0312966
ELF3	ZDHHC1	0.0312966
ELF3	ZFPL1	0.0312966
ELF3	ZNF114	0.0312966
ELF3	ZNF362	0.0312966
ELF3	ZNF492	0.0312966
ELF3	ZNF671	0.0312966
ELF3	ZNF681	0.0312966
ELF3	ZNF689	0.0312966
ELF3	ZNF789	0.0312966
ELF3	ZNF814	0.0312966
ELF3	ZNF98	0.0312966
EP300	AASDHPPT	0.0211446
EP300	AATF	0.0211446
EP300	ABCF3	0.0211446
EP300	ACVR2A	0.0108423
EP300	ADSL	0.0105656
EP300	ADSS	0.0108423
EP300	AES	0.0211446
EP300	AFP	0.0211446
EP300	AHCTF1	0.0242343
EP300	AK9	0.0211446
EP300	ALAS1	0.000431512
EP300	ALG1L2	0.0211446
EP300	AMTN	0.0211446
EP300	ANKH	0.0211446
EP300	ANKRD12	0.0211446
EP300	ANKRD31	0.0108423
EP300	AP2M1	0.0211446
EP300	AP4B1	0.0211446
EP300	APBA3	0.0211446
EP300	APBB1IP	0.0211446
EP300	ARF4	0.0211446
EP300	ARFGAP1	0.00468104
EP300	ARHGEF40	0.00303421
EP300	ARID1B	0.0445732
EP300	ASAH1	0.0433705
EP300	ASAH2	8.49187e-06
EP300	ATM	0.0265657
EP300	ATP5J	0.0242343
EP300	ATP6V0A1	0.00303421
EP300	AXIN2	0.000431512
EP300	BAG6	0.0242343
EP300	BAP1	0.0433705
EP300	BBS10	0.00303421
EP300	BMF	0.0211446
EP300	BMPR2	0.00369144
EP300	BRCA2	0.0105656
EP300	BTN2A1	0.0211446
EP300	BTN3A1	0.0211446
EP300	BUB3	0.0211446
EP300	C11orf70	0.0242343
EP300	C12orf71	0.0211446
EP300	C17orf64	0.0211446
EP300	C18orf21	0.0445732
EP300	C1orf226	0.0211446
EP300	C3orf22	0.0211446
EP300	C5orf42	0.0433705
EP300	C8orf34	0.0211446
EP300	CA1	0.0433705
EP300	CA12	0.0211446
EP300	CA3	0.0211446
EP300	CAD	0.00468104
EP300	CASP3	0.0433705
EP300	CATSPERD	0.0211446
EP300	CATSPERG	0.0433705
EP300	CBFA2T2	0.0211446
EP300	CBLN3	0.0211446
EP300	CCDC102A	0.0108423
EP300	CCDC51	0.00303421
EP300	CCDC8	0.0211446
EP300	CCDC88B	0.0211446
EP300	CCDC91	0.0108423
EP300	CCIN	0.0211446
EP300	CCNB3	0.0137615
EP300	CCNE2	0.002352
EP300	CCNG2	0.0211446
EP300	CCP110	0.0211446
EP300	CD46	0.0242343
EP300	CDK5	0.0445732
EP300	CDKL5	0.0204117
EP300	CEBPB	0.0433705
EP300	CERK	0.0300577
EP300	CFL1	0.0108423
EP300	CHD3	0.0211446
EP300	CHD9	0.0211446
EP300	CHEK2	0.0445732
EP300	CIT	0.00294308
EP300	CLTC	0.0445732
EP300	CLUH	0.0108423
EP300	CMBL	0.0242343
EP300	CMTM1	0.0211446
EP300	CNNM3	0.0211446
EP300	COL4A4	0.0211446
EP300	COL4A5	0.0211446
EP300	COL4A6	0.0108423
EP300	COPS6	0.0242343
EP300	CPNE7	0.00303421
EP300	CREBBP	0.00509809
EP300	CSNK1D	0.0242343
EP300	CTDP1	0.0300577
EP300	CTNNA1	0.0242343
EP300	CTNNB1	0.0019786
EP300	CTSL	0.00303421
EP300	CYP26A1	0.0242343
EP300	DCBLD2	0.0108423
EP300	DDX10	0.00303421
EP300	DFFB	0.0211446
EP300	DHRS2	0.0211446
EP300	DHX30	0.0242343
EP300	DHX9	0.00924471
EP300	DIABLO	0.0293872
EP300	DIXDC1	0.0211446
EP300	DLG3	0.0211446
EP300	DOCK1	0.0211446
EP300	DRC1	0.0211446
EP300	DTL	0.0211446
EP300	DTNA	0.0242343
EP300	DYRK1A	0.0187792
EP300	EAPP	0.0211446
EP300	EDC3	0.0433705
EP300	EEF2K	0.0211446
EP300	EGFL6	0.0211446
EP300	EIF3G	0.0108423
EP300	EIF3M	0.00303421
EP300	ELAVL2	0.00303421
EP300	EP300	0.00209165
EP300	EPHB6	0.00022373
EP300	EPO	0.0211446
EP300	EXOC4	0.0433705
EP300	F8A1	0.0211446
EP300	FAM217A	0.0211446
EP300	FASLG	0.0108423
EP300	FGF19	0.0187792
EP300	FOSL2	0.0211446
EP300	FREM1	0.0211446
EP300	FSD1	0.0211446
EP300	FUZ	0.0108423
EP300	GABRP	0.0211446
EP300	GALNT7	0.0211446
EP300	GCA	0.0211446
EP300	GCOM1	0.0242343
EP300	GDF7	0.0211446
EP300	GFPT1	0.0108423
EP300	GGCT	0.0211446
EP300	GPER1	0.0242343
EP300	GSK3A	0.0405193
EP300	GSK3B	0.0204117
EP300	GTF2F1	0.0433705
EP300	HDDC2	0.0211446
EP300	HECTD4	0.0108423
EP300	HEMK1	0.0211446
EP300	HERC2	0.0211446
EP300	HOXA5	0.0211446
EP300	HRH3	0.0108423
EP300	HSP90B1	0.00934932
EP300	HSPA1A	0.0204117
EP300	IHH	0.0211446
EP300	IK	0.0108423
EP300	IKZF3	0.0211446
EP300	IL25	0.0211446
EP300	IL31RA	0.0211446
EP300	IMPACT	0.0211446
EP300	INPP5F	0.0211446
EP300	INTS5	0.0242343
EP300	IPO13	0.0108423
EP300	IPO8	0.0211446
EP300	ISG20L2	0.0108423
EP300	ITGB4	0.0211446
EP300	JOSD2	0.0211446
EP300	KDM5D	0.0211446
EP300	KHK	0.0211446
EP300	KHSRP	0.00191431
EP300	KIAA0391	0.0211446
EP300	KIF16B	0.0433705
EP300	KRT7	0.0242343
EP300	L3MBTL1	0.0211446
EP300	LGALS9B	0.00191431
EP300	LRRC29	0.0211446
EP300	LRRC36	0.0211446
EP300	LRRC8C	0.0108423
EP300	LTK	0.00828436
EP300	LUC7L2	0.0211446
EP300	LYSMD2	0.0211446
EP300	MAP2K3	0.0108423
EP300	MAP3K15	0.0242343
EP300	MAPK8	0.0187792
EP300	MCRS1	0.0105656
EP300	MDP1	0.0211446
EP300	ME3	0.0211446
EP300	MGAT4C	0.0211446
EP300	MGMT	0.0445732
EP300	MICAL3	0.0211446
EP300	MMP10	0.00303421
EP300	MON1B	0.0211446
EP300	MRPS6	0.0211446
EP300	MSLN	0.0433705
EP300	MST1R	0.0204117
EP300	MTOR	0.0473915
EP300	MTRF1	0.0108423
EP300	MTX1	0.0211446
EP300	N6AMT1	0.0211446
EP300	NAMPT	0.0204117
EP300	NCAPD2	0.00509809
EP300	NCOR1	0.0455281
EP300	NCOR2	0.00296961
EP300	NDUFAB1	0.0211446
EP300	NEFH	0.0211446
EP300	NELFE	0.00303421
EP300	NOL10	0.00303421
EP300	NOL9	0.0211446
EP300	NR2F2	0.0433705
EP300	NSMCE3	0.0108423
EP300	NT5E	0.0211446
EP300	NTRK1	0.0433705
EP300	NUP214	0.0187792
EP300	OCA2	0.0108423
EP300	OR4D1	0.0211446
EP300	OR51B5	0.0211446
EP300	OR51S1	0.00303421
EP300	PANK4	0.0211446
EP300	PAX9	0.0211446
EP300	PAXBP1	0.0108423
EP300	PCK1	0.0433705
EP300	PDE4A	0.0242343
EP300	PDIA6	0.0211446
EP300	PFN4	0.0108423
EP300	PHF8	0.0211446
EP300	PI4KA	0.00191431
EP300	PIK3CA	0.0324361
EP300	PIK3CB	0.0252004
EP300	PIKFYVE	0.0211446
EP300	PITHD1	0.0211446
EP300	PJA1	0.00303421
EP300	PKN1	0.0445732
EP300	PLD2	0.0242343
EP300	PLEKHG4	0.0211446
EP300	PLK1	0.000938549
EP300	PLK2	0.0433705
EP300	PLXDC2	0.0211446
EP300	POLD1	0.00509809
EP300	POLD2	0.0108423
EP300	POLD4	0.0108423
EP300	POLQ	0.0211446
EP300	POLR2I	0.0211446
EP300	PPP5D1	0.0211446
EP300	PRKAA2	0.0108423
EP300	PSMC2	0.0433705
EP300	PSMC6	0.0211446
EP300	PSMD6	0.0211446
EP300	PSPC1	0.0211446
EP300	PTCHD1	0.0108423
EP300	PTPRR	0.0242343
EP300	RAD9A	0.0108423
EP300	RARRES3	0.0211446
EP300	RBBP6	0.0211446
EP300	RBBP8NL	0.0211446
EP300	RBM18	0.0211446
EP300	RBM28	0.0108423
EP300	RBM39	0.0187792
EP300	RIC8A	0.0211446
EP300	RICTOR	0.0211446
EP300	RPAP3	0.0211446
EP300	RPL22	0.0211446
EP300	RPL22L1	0.000997475
EP300	RPLP2	0.0211446
EP300	RPP30	0.00509809
EP300	RTTN	0.0433705
EP300	S1PR1	0.0433705
EP300	SAMM50	0.00191431
EP300	SBNO1	0.0108423
EP300	SCAF8	0.0211446
EP300	SCAP	0.0300577
EP300	SCD	0.0242343
EP300	SCG3	0.0211446
EP300	SDSL	0.0211446
EP300	SFXN1	0.00303421
EP300	SH3GLB2	0.0211446
EP300	SH3PXD2A	0.0211446
EP300	SHD	0.0211446
EP300	SIK1	0.0187792
EP300	SIPA1	0.0108423
EP300	SKI	0.0211446
EP300	SLC12A4	0.000431512
EP300	SLC38A4	0.0211446
EP300	SLC44A4	0.0211446
EP300	SLC5A10	0.0211446
EP300	SLC6A20	0.00303421
EP300	SLITRK3	0.00303421
EP300	SNRPA1	0.0211446
EP300	SPTLC3	0.0211446
EP300	SREBF1	0.0105656
EP300	SRSF12	0.0211446
EP300	SRSF4	0.0211446
EP300	STIL	0.0211446
EP300	STK16	0.0211446
EP300	STOM	0.0108423
EP300	STRAP	0.0211446
EP300	STX5	0.0211446
EP300	TAF1	0.0300577
EP300	TANGO6	0.00509809
EP300	TCERG1	0.0105656
EP300	TCF7L2	0.0433705
EP300	TERT	0.0445732
EP300	TESMIN	0.00303421
EP300	TFAP2A	0.0204117
EP300	TGFB1	0.0242343
EP300	THG1L	0.0211446
EP300	TIAM2	0.0211446
EP300	TMEM127	0.0108423
EP300	TMUB1	0.0108423
EP300	TNS4	0.0300577
EP300	TOMM20L	0.00303421
EP300	TOP1	0.0300577
EP300	TP73	0.0211446
EP300	TPD52L2	0.0242343
EP300	TPR	0.0242343
EP300	TRIM35	0.0211446
EP300	TRIM39	0.0211446
EP300	TTC31	0.0211446
EP300	TTC37	0.0204117
EP300	TTF1	0.00303421
EP300	TYW5	0.0211446
EP300	UBAC2	0.0211446
EP300	USP26	0.0211446
EP300	USP36	0.0211446
EP300	USP47	0.0211446
EP300	USP7	0.0211446
EP300	VARS	0.0211446
EP300	VPS13D	0.0433705
EP300	VSNL1	0.0211446
EP300	WDR75	0.0211446
EP300	WRAP73	0.0242343
EP300	WRN	5.23942e-05
EP300	YIPF2	0.00303421
EP300	ZBTB11	0.0211446
EP300	ZFC3H1	0.0211446
EP300	ZFR	0.0108423
EP300	ZNF354C	0.0211446
EP300	ZNF384	0.0211446
EP300	ZNF404	0.0211446
EPHA3	ACAT1	0.0168152
EPHA3	ACSBG2	0.00589897
EPHA3	ADGRL3	0.0168152
EPHA3	AEBP2	0.0168152
EPHA3	AGTRAP	0.00589897
EPHA3	AHR	0.00744444
EPHA3	ANKRD20A4	0.0168152
EPHA3	ANP32A	0.0168152
EPHA3	ARHGEF25	0.0319638
EPHA3	ARID1A	0.0319638
EPHA3	ASMTL	0.0319638
EPHA3	ASPM	0.0168152
EPHA3	ATIC	0.00744444
EPHA3	AXIN2	0.0319638
EPHA3	B4GALNT1	0.0168152
EPHA3	BBS10	0.0168152
EPHA3	C1orf43	0.0319638
EPHA3	C20orf194	0.0319638
EPHA3	CADPS2	0.0168152
EPHA3	CCNK	0.012317
EPHA3	CDH5	0.0319638
EPHA3	CDK18	0.0186352
EPHA3	CDK5RAP3	0.00589897
EPHA3	CDX2	0.0136032
EPHA3	CEBPZ	0.0319638
EPHA3	CHCHD5	0.0319638
EPHA3	CIT	0.0264784
EPHA3	CLDND1	0.00589897
EPHA3	CLTB	0.0319638
EPHA3	CNBD2	0.0168152
EPHA3	COL4A6	0.0319638
EPHA3	COL8A1	0.0319638
EPHA3	CPOX	0.00044088
EPHA3	CTDSP2	0.0168152
EPHA3	CTNNB1	0.0111561
EPHA3	DAAM2	0.00589897
EPHA3	DALRD3	0.0016665
EPHA3	DCDC1	0.0168152
EPHA3	DDX23	0.000430886
EPHA3	DENND2D	0.0168152
EPHA3	DHX40	0.0319638
EPHA3	DLGAP5	0.0319638
EPHA3	DNMT3B	0.00589897
EPHA3	ECSIT	0.0319638
EPHA3	EFNA4	0.0168152
EPHA3	EIF4A3	0.0319638
EPHA3	ELAVL1	0.0168152
EPHA3	EP300	0.0464747
EPHA3	EPG5	0.0168152
EPHA3	EPHA3	2.9355e-06
EPHA3	EPHA4	0.0168152
EPHA3	EPHB2	0.00178668
EPHA3	EPHB4	0.012317
EPHA3	ERC1	0.0168152
EPHA3	ERN2	0.0168152
EPHA3	EXPH5	0.0319638
EPHA3	FAM171A1	0.0319638
EPHA3	FAM58A	0.0319638
EPHA3	FH	0.0168152
EPHA3	FIGNL1	0.00589897
EPHA3	FLT4	0.0358615
EPHA3	FMNL3	0.0168152
EPHA3	FMO5	0.0168152
EPHA3	FNTB	0.0186352
EPHA3	FOXO3	0.00044088
EPHA3	FZD6	0.0168152
EPHA3	GARS	0.0168152
EPHA3	GMPS	0.0168152
EPHA3	GNG12	0.0168152
EPHA3	GPR1	0.00589897
EPHA3	GUCA1A	0.0319638
EPHA3	HCK	0.00381873
EPHA3	HDAC10	0.0116262
EPHA3	HDAC6	0.0315079
EPHA3	HIST1H3A	0.00589897
EPHA3	HMGCS1	0.0186352
EPHA3	HNRNPA1	0.0357251
EPHA3	IFNE	0.0319638
EPHA3	IGF2BP2	0.00589897
EPHA3	IYD	0.0168152
EPHA3	JUN	0.00744444
EPHA3	KCTD3	0.0168152
EPHA3	KIF5B	0.00589897
EPHA3	KLC3	0.0168152
EPHA3	KNOP1	0.0319638
EPHA3	LAMTOR3	0.00589897
EPHA3	LARP7	0.0319638
EPHA3	LOC100506422	0.0168152
EPHA3	LPAR1	0.0319638
EPHA3	LRFN2	0.0319638
EPHA3	LSM2	0.0319638
EPHA3	LYN	0.0464747
EPHA3	MAP1LC3A	0.00744444
EPHA3	MAP3K9	0.00744444
EPHA3	MAPK14	0.0357251
EPHA3	2020-03-07	0.0168152
EPHA3	MARK3	0.00381873
EPHA3	MARS	0.0168152
EPHA3	MED7	0.0319638
EPHA3	MEIOB	0.0168152
EPHA3	MESDC2	0.0168152
EPHA3	MMP24	0.0168152
EPHA3	NCOR1	0.0116262
EPHA3	NEK3	0.0016665
EPHA3	NFKB2	0.00303189
EPHA3	NR1D2	0.0168152
EPHA3	NUAK1	0.0264369
EPHA3	OR4D5	0.00589897
EPHA3	ORC2	0.0319638
EPHA3	PAK3	0.0186352
EPHA3	PDS5B	0.00589897
EPHA3	PDZD2	0.0168152
EPHA3	PI4KA	0.00393766
EPHA3	PICALM	0.0319638
EPHA3	PKN1	0.0357251
EPHA3	PLAGL2	0.0168152
EPHA3	PLAUR	0.0464747
EPHA3	POLR2C	0.0168152
EPHA3	PPIL2	0.00589897
EPHA3	PPIL4	0.0319638
EPHA3	PRDM16	0.0319638
EPHA3	PTK7	0.0319638
EPHA3	RAB3GAP1	0.0168152
EPHA3	RB1CC1	0.00393766
EPHA3	RELA	0.0290651
EPHA3	RHOC	0.00589897
EPHA3	RPL22	0.00589897
EPHA3	RRAS	0.00589897
EPHA3	RRN3	0.00589897
EPHA3	SACM1L	0.00589897
EPHA3	SAP30BP	0.0319638
EPHA3	SAR1A	0.0319638
EPHA3	SCAF4	0.0168152
EPHA3	SCOC	0.00589897
EPHA3	SCYL1	0.0319638
EPHA3	SDHC	0.0168152
EPHA3	SERP2	0.0319638
EPHA3	SF3B2	0.00589897
EPHA3	SIRPG	0.00589897
EPHA3	SLC22A23	0.00589897
EPHA3	SMAP1	0.0319638
EPHA3	SNRK	0.00589897
EPHA3	SOX15	0.0168152
EPHA3	SPATA31D1	0.00589897
EPHA3	SPHK1	0.0357251
EPHA3	SPTLC2	0.0319638
EPHA3	SRGAP2	0.0319638
EPHA3	SRPRA	0.0168152
EPHA3	SRRT	0.0319638
EPHA3	ST8SIA6	0.0319638
EPHA3	STAMBP	0.00589897
EPHA3	STRA8	0.0319638
EPHA3	STX16	0.0319638
EPHA3	SUB1	0.0319638
EPHA3	SUSD2	0.0319638
EPHA3	TBX15	0.00589897
EPHA3	TCAIM	0.00589897
EPHA3	TCERG1	0.012317
EPHA3	TGFBR3	0.0168152
EPHA3	TMEM115	0.0319638
EPHA3	TMEM117	0.0168152
EPHA3	TMEM173	0.0168152
EPHA3	TMOD2	0.0168152
EPHA3	TP73	0.00589897
EPHA3	TRIM67	0.00589897
EPHA3	TRUB1	0.0319638
EPHA3	TSC1	0.0319638
EPHA3	TTC17	0.0168152
EPHA3	TTC5	0.0168152
EPHA3	TUBGCP5	0.012317
EPHA3	UFL1	0.00589897
EPHA3	USP14	0.0319638
EPHA3	USP42	0.0168152
EPHA3	USP6NL	0.0319638
EPHA3	VAC14	0.00589897
EPHA3	WLS	0.0168152
EPHA3	XIRP2	0.0168152
EPHA3	YES1	0.0319638
EPHA3	YIPF2	0.0168152
EPHA3	ZBED1	0.0319638
EPHA3	ZNF142	0.0168152
EPHA3	ZNF235	0.00589897
EPHA3	ZNF275	0.0168152
EPHA3	ZNF285	0.0168152
EPHA3	ZNF445	0.00589897
EPHA3	ZNF469	0.00589897
EPHB6	AAMP	0.000552504
EPHB6	ABCA5	0.0402385
EPHB6	ABCE1	0.00456777
EPHB6	ABLIM3	0.0402385
EPHB6	ACACA	0.00183112
EPHB6	ACLY	0.0402385
EPHB6	ACPT	0.0402385
EPHB6	ACTC1	0.0402385
EPHB6	ADAM17	0.0402385
EPHB6	ADAMTS16	0.0402385
EPHB6	AEBP1	0.0402385
EPHB6	AHCYL1	0.00890843
EPHB6	AHR	0.0211809
EPHB6	AKAP3	0.0402385
EPHB6	ALCAM	0.0402385
EPHB6	ALDH1L2	0.0402385
EPHB6	ALLC	0.0402385
EPHB6	AMOTL2	0.0402385
EPHB6	ANKLE2	0.0402385
EPHB6	ANKRD31	0.00890843
EPHB6	ARFGAP1	0.0471676
EPHB6	ARPC1B	0.0402385
EPHB6	ARSB	0.0402385
EPHB6	ARSK	0.0402385
EPHB6	ARV1	0.0402385
EPHB6	ATP6V1C1	0.0402385
EPHB6	ATP9A	0.0289209
EPHB6	AXIN2	0.000227117
EPHB6	BAG2	0.0402385
EPHB6	BAG6	0.014479
EPHB6	BBS7	0.0402385
EPHB6	BMPR2	4.70801e-05
EPHB6	BRCA2	0.0289209
EPHB6	C1orf216	0.0402385
EPHB6	C6orf1	0.0402385
EPHB6	C9orf50	0.0402385
EPHB6	CAMK2G	0.00456777
EPHB6	CAPG	0.0402385
EPHB6	CAPN10	0.0402385
EPHB6	CASK	0.0077987
EPHB6	CBY3	0.0402385
EPHB6	CC2D2B	0.0402385
EPHB6	CCDC102A	0.00890843
EPHB6	CCDC144A	0.0402385
EPHB6	CCND2	0.0211809
EPHB6	CCNL2	0.0402385
EPHB6	CD1B	0.0402385
EPHB6	CD40LG	0.0402385
EPHB6	CD74	0.0402385
EPHB6	CDCA7L	0.0402385
EPHB6	CDH8	0.0402385
EPHB6	CDK19	0.0402385
EPHB6	CDKL5	0.0100465
EPHB6	CDS1	0.0402385
EPHB6	CDX1	0.014479
EPHB6	CEBPZ	0.00890843
EPHB6	CELA1	0.0402385
EPHB6	CFI	0.0402385
EPHB6	CHML	0.0402385
EPHB6	CHRNA4	0.0402385
EPHB6	CHST14	0.0402385
EPHB6	CHTF18	0.014479
EPHB6	CIT	0.00146905
EPHB6	CIZ1	0.0402385
EPHB6	CLCN1	0.0402385
EPHB6	CNTN2	0.00456777
EPHB6	COL27A1	0.0402385
EPHB6	COL5A3	0.00456777
EPHB6	CPD	0.0402385
EPHB6	CREB3L1	0.0402385
EPHB6	CREBBP	0.0211809
EPHB6	CRYZ	0.0402385
EPHB6	CTCF	0.0402385
EPHB6	CTDP1	0.0471676
EPHB6	CTNNB1	0.0169401
EPHB6	DDX27	0.0100465
EPHB6	DDX39A	0.0402385
EPHB6	DDX56	0.0289209
EPHB6	DERL2	0.0402385
EPHB6	DHX30	0.014479
EPHB6	DHX38	0.0376108
EPHB6	DHX9	0.0316765
EPHB6	DMGDH	0.0402385
EPHB6	DNAAF5	0.0402385
EPHB6	DNAH5	0.0211809
EPHB6	DNAJB14	0.0402385
EPHB6	DNALI1	0.0402385
EPHB6	DNMT1	0.0289209
EPHB6	DPYSL3	0.0402385
EPHB6	DROSHA	0.00456777
EPHB6	DYRK1A	0.0376108
EPHB6	DYRK4	0.0402385
EPHB6	EBF4	0.0402385
EPHB6	EEF1G	0.0402385
EPHB6	EFCAB1	0.0402385
EPHB6	EIF2AK1	0.0402385
EPHB6	EIF2AK4	0.0100465
EPHB6	ELOVL4	0.00456777
EPHB6	ENHO	0.0402385
EPHB6	EPB41L5	0.0402385
EPHB6	EPHB6	2.14568e-07
EPHB6	ERI2	0.0402385
EPHB6	ERN2	0.00456777
EPHB6	FABP6	0.0402385
EPHB6	FAM136A	0.0402385
EPHB6	FAM157B	0.0402385
EPHB6	FAM173B	0.0402385
EPHB6	FAM185A	0.0402385
EPHB6	FAM210B	0.0402385
EPHB6	FAM219A	0.0402385
EPHB6	FANCA	0.0402385
EPHB6	FASN	0.0219404
EPHB6	FBP1	0.0402385
EPHB6	FBXO6	0.0402385
EPHB6	FERMT3	0.00890843
EPHB6	FIZ1	0.0402385
EPHB6	FKBP15	0.00890843
EPHB6	FLNC	0.0402385
EPHB6	FLVCR1	0.0402385
EPHB6	FMNL3	0.00456777
EPHB6	FOXP4	0.0211809
EPHB6	FRMPD4	0.014479
EPHB6	FTSJ3	0.0402385
EPHB6	FURIN	0.0402385
EPHB6	FUT5	0.0402385
EPHB6	GABBR1	0.00456777
EPHB6	GALNT4	0.0402385
EPHB6	GANC	0.0402385
EPHB6	GATA5	0.0402385
EPHB6	GBP1	0.0402385
EPHB6	GFAP	0.0402385
EPHB6	GFPT1	0.00890843
EPHB6	GMNN	0.0402385
EPHB6	GNB3	0.0402385
EPHB6	GNRH2	0.00890843
EPHB6	GOLGA6D	0.0402385
EPHB6	GPR22	0.0402385
EPHB6	GTF2IRD1	0.0402385
EPHB6	HCCS	0.000552504
EPHB6	HCN1	0.0471676
EPHB6	HDGF	0.0402385
EPHB6	HIC1	0.0402385
EPHB6	HIST1H2BG	0.0402385
EPHB6	HPS6	0.0402385
EPHB6	HSP90AA1	0.0376108
EPHB6	HTATIP2	0.0402385
EPHB6	IBSP	0.0402385
EPHB6	IBTK	0.00456777
EPHB6	IFNAR2	0.0402385
EPHB6	IFNLR1	0.0402385
EPHB6	IFT122	0.0402385
EPHB6	IK	0.00890843
EPHB6	INPP4A	0.0402385
EPHB6	INPP4B	0.0402385
EPHB6	IQCD	0.0402385
EPHB6	ITFG1	0.0402385
EPHB6	ITIH4	0.0402385
EPHB6	ITIH6	0.0402385
EPHB6	ITK	0.00890843
EPHB6	JUND	0.0402385
EPHB6	KCNAB2	0.0402385
EPHB6	KCNJ15	0.0402385
EPHB6	KCNK1	0.0402385
EPHB6	KCNQ5	0.0402385
EPHB6	KIAA0895L	0.0402385
EPHB6	KIF16B	0.00107527
EPHB6	KIFAP3	0.0402385
EPHB6	KNTC1	0.0402385
EPHB6	KRT34	0.0402385
EPHB6	LBX2	0.0402385
EPHB6	LCE3B	0.0471676
EPHB6	LCN2	0.0402385
EPHB6	LEAP2	0.0402385
EPHB6	LIPT2	0.0402385
EPHB6	LOC102724428	0.0402385
EPHB6	LRG1	0.0402385
EPHB6	MCM10	0.0402385
EPHB6	MCM3	0.0402385
EPHB6	MCM3AP	0.0402385
EPHB6	MCMBP	0.0289209
EPHB6	MCPH1	0.00456777
EPHB6	MED15	0.014479
EPHB6	MED16	0.00890843
EPHB6	MEPCE	0.0211809
EPHB6	MIER3	0.0402385
EPHB6	MLH3	0.0402385
EPHB6	MMEL1	0.0402385
EPHB6	MMS22L	0.00285107
EPHB6	MOS	0.0402385
EPHB6	MOXD1	0.0402385
EPHB6	MRPS7	0.0402385
EPHB6	MSMO1	0.0402385
EPHB6	MT1G	0.0402385
EPHB6	MTFMT	0.0402385
EPHB6	MUTYH	0.0402385
EPHB6	MYEF2	0.0402385
EPHB6	MYH13	0.0402385
EPHB6	MYH9	0.014479
EPHB6	MYOC	0.0402385
EPHB6	NAA15	0.0211809
EPHB6	NAA25	0.0402385
EPHB6	NALCN	0.0402385
EPHB6	NDRG4	0.0402385
EPHB6	NEDD4	0.0402385
EPHB6	NELFE	0.00456777
EPHB6	NF1	0.0402385
EPHB6	NFATC3	0.0402385
EPHB6	NPPA	0.0402385
EPHB6	NPSR1	0.0402385
EPHB6	NR1I3	0.0402385
EPHB6	NR4A1	0.0402385
EPHB6	NRP2	0.0402385
EPHB6	NT5DC3	0.0402385
EPHB6	NTN1	0.0402385
EPHB6	NUFIP1	0.0402385
EPHB6	NUP98	0.0471676
EPHB6	OCIAD2	0.0402385
EPHB6	OLIG2	0.0402385
EPHB6	OR2AG2	0.0402385
EPHB6	OR4A15	0.0402385
EPHB6	OR51S1	0.00456777
EPHB6	OR52M1	0.0402385
EPHB6	OR5W2	0.0402385
EPHB6	OTUD3	0.0402385
EPHB6	OXSM	0.0402385
EPHB6	P2RY4	0.0402385
EPHB6	PAK3	0.0376108
EPHB6	PBRM1	0.0402385
EPHB6	PCBD1	0.0402385
EPHB6	PCDHA12	0.0402385
EPHB6	PCK1	0.0211809
EPHB6	PDE4A	0.014479
EPHB6	PDHA1	0.0402385
EPHB6	PDIA3	0.0402385
EPHB6	PFDN4	0.0402385
EPHB6	PGBD5	0.0402385
EPHB6	PGPEP1	0.0402385
EPHB6	PI4KA	0.000552504
EPHB6	PJA1	5.83517e-05
EPHB6	PKN1	0.00578586
EPHB6	PLCD3	0.0402385
EPHB6	PLXNA1	0.0402385
EPHB6	PLXNB2	0.0402385
EPHB6	POLD1	0.0211809
EPHB6	POLR3B	0.0289209
EPHB6	POT1	0.014479
EPHB6	POTEE	0.0402385
EPHB6	POTEG	0.0402385
EPHB6	PPP2R3B	0.0402385
EPHB6	PRCC	0.0402385
EPHB6	PRG4	0.0402385
EPHB6	PRKACB	0.014479
EPHB6	PRKCD	0.0289209
EPHB6	PRKDC	0.0271198
EPHB6	PROM1	0.0402385
EPHB6	PRSS12	0.0402385
EPHB6	PRSS2	0.0402385
EPHB6	PSMD12	0.0211809
EPHB6	PTPRCAP	0.00890843
EPHB6	PUS1	0.0402385
EPHB6	RAB6B	0.0402385
EPHB6	RASGRP1	0.0402385
EPHB6	RBBP6	0.00156149
EPHB6	RBM17	0.0402385
EPHB6	RBM42	0.0402385
EPHB6	RBM44	0.0402385
EPHB6	RBMXL2	0.0402385
EPHB6	REPS1	0.0402385
EPHB6	RFPL3	0.0402385
EPHB6	RGS12	0.0402385
EPHB6	RHOH	0.0402385
EPHB6	RIN2	0.00156149
EPHB6	RNF144A	0.0402385
EPHB6	RNF145	0.0402385
EPHB6	RNF186	0.0402385
EPHB6	RNF34	0.0402385
EPHB6	RNF40	0.000552504
EPHB6	ROBO2	0.00456777
EPHB6	ROCK2	0.0211809
EPHB6	RPL37A	0.0402385
EPHB6	RPS5	0.0402385
EPHB6	RSPH1	0.0402385
EPHB6	SAFB	0.0402385
EPHB6	SAMM50	0.014479
EPHB6	SBF1	0.00456777
EPHB6	SBK2	0.0402385
EPHB6	SCAP	0.000229672
EPHB6	SCARF1	0.0402385
EPHB6	SEMA3F	0.0402385
EPHB6	SEMA4D	0.00156149
EPHB6	SERPINB12	0.0402385
EPHB6	SERPINE1	0.0402385
EPHB6	SFI1	0.0402385
EPHB6	SH3BGRL2	0.0402385
EPHB6	SKIV2L	0.014479
EPHB6	SLC12A4	0.00890843
EPHB6	SLC17A1	0.0402385
EPHB6	SLC25A47	0.0402385
EPHB6	SLC29A3	0.0402385
EPHB6	SLC30A6	0.0402385
EPHB6	SLC36A4	0.0402385
EPHB6	SLC39A14	0.0402385
EPHB6	SLC4A1	0.0402385
EPHB6	SLC6A11	0.0402385
EPHB6	SLC9A3R2	0.0402385
EPHB6	SMG5	0.0402385
EPHB6	SMOX	0.00456777
EPHB6	SNAP47	0.0402385
EPHB6	SNX14	0.0402385
EPHB6	SORCS2	0.0402385
EPHB6	SOX4	0.0289209
EPHB6	SPATA31D4	0.0402385
EPHB6	SPATS2L	0.0402385
EPHB6	SPEG	0.0402385
EPHB6	SPRY4	0.00156149
EPHB6	SREBF2	0.0402385
EPHB6	STK32C	0.0402385
EPHB6	SV2A	0.00156149
EPHB6	SYF2	0.0402385
EPHB6	SZT2	0.00156149
EPHB6	TBC1D25	0.00890843
EPHB6	TCERG1	0.0289209
EPHB6	TCF25	0.0402385
EPHB6	TCF7L2	0.00107527
EPHB6	TDRD3	0.0402385
EPHB6	TEX26	0.0402385
EPHB6	TMEM140	0.0402385
EPHB6	TMEM216	0.0402385
EPHB6	TNFRSF12A	0.0402385
EPHB6	TNFRSF6B	0.0402385
EPHB6	TNRC6C	0.0402385
EPHB6	TRAF2	0.0402385
EPHB6	TRDMT1	0.0402385
EPHB6	TRPM6	0.00285107
EPHB6	TTC30B	0.0402385
EPHB6	TTC37	4.70801e-05
EPHB6	TTF1	0.00456777
EPHB6	TTR	0.0402385
EPHB6	TUBGCP5	0.0289209
EPHB6	TYK2	0.0402385
EPHB6	UBXN7	0.0402385
EPHB6	UGT1A9	0.0402385
EPHB6	ULK4	0.0402385
EPHB6	USP20	0.0402385
EPHB6	USP49	0.0402385
EPHB6	WDR70	0.00183112
EPHB6	WNT3	0.0402385
EPHB6	WNT9A	0.0402385
EPHB6	WRN	0.0289209
EPHB6	WSB1	0.0402385
EPHB6	XAB2	0.00156149
EPHB6	XAGE1B	0.0402385
EPHB6	XAGE1E	0.0402385
EPHB6	ZC3H6	0.0402385
EPHB6	ZDHHC17	0.00456777
EPHB6	ZFP37	0.0402385
EPHB6	ZFR	0.00890843
EPHB6	ZNF114	0.0402385
EPHB6	ZNF189	0.0402385
EPHB6	ZNF227	0.0402385
EPHB6	ZNF286A	0.0402385
EPHB6	ZNF420	0.0402385
EPHB6	ZNF483	0.0402385
EPHB6	ZNF502	0.0402385
EPHB6	ZNF574	0.0402385
EPHB6	ZNF671	0.0402385
EPHB6	ZNF689	0.0402385
EPHB6	ZNF814	0.0402385
EPPK1	ABCA5	0.0208644
EPPK1	ABHD4	0.0208644
EPPK1	ACACB	0.0208644
EPPK1	ACAD11	0.0208644
EPPK1	ADAD2	0.0208644
EPPK1	ADAMTSL1	0.0413239
EPPK1	AGAP11	0.0208644
EPPK1	AGRN	0.0413239
EPPK1	AKAP17A	0.0413239
EPPK1	AKT3	0.0295063
EPPK1	ALCAM	0.0208644
EPPK1	ALDH3B2	0.0413239
EPPK1	ALPP	0.0413239
EPPK1	ANGPTL3	0.0208644
EPPK1	ANKRD20A2	0.0208644
EPPK1	AP3D1	0.0413239
EPPK1	APOBEC3G	0.0208644
EPPK1	ARFGAP1	0.0133983
EPPK1	ARHGAP6	0.0413239
EPPK1	ARMC7	0.0413239
EPPK1	ARSJ	0.0208644
EPPK1	ASB3	0.0208644
EPPK1	ASF1A	0.0208644
EPPK1	ATM	0.0459922
EPPK1	ATP6V1B2	0.0208644
EPPK1	BBS7	0.0208644
EPPK1	BLOC1S3	0.0413239
EPPK1	BRAF	0.00491551
EPPK1	BTBD7	0.0413239
EPPK1	BTG1	0.0413239
EPPK1	C11orf94	0.0208644
EPPK1	C1orf226	0.0413239
EPPK1	C2orf80	0.0413239
EPPK1	C9orf92	0.0413239
EPPK1	CACNA1I	0.0208644
EPPK1	CAD	0.0133983
EPPK1	CAMSAP1	0.0413239
EPPK1	CAPN15	0.0413239
EPPK1	CAPS	0.0208644
EPPK1	CAPSL	0.0413239
EPPK1	CARD8	0.0208644
EPPK1	CBLC	0.0413239
EPPK1	CCAR1	0.0413239
EPPK1	CCDC141	0.0413239
EPPK1	CCDC144A	0.0208644
EPPK1	CCDC34	0.0413239
EPPK1	CCR3	0.0208644
EPPK1	CCT4	0.0413239
EPPK1	CD70	0.0208644
EPPK1	CDC7	0.0413239
EPPK1	CDH19	0.0413239
EPPK1	CDK13	0.0133983
EPPK1	CDK2	0.036368
EPPK1	CDK8	0.00800555
EPPK1	CEP63	0.0413239
EPPK1	CHD9	0.0413239
EPPK1	CHL1	0.0208644
EPPK1	CLIC6	0.0208644
EPPK1	CLK1	0.0413239
EPPK1	CLU	0.0208644
EPPK1	COIL	0.0208644
EPPK1	COTL1	0.0208644
EPPK1	CTDP1	0.0133983
EPPK1	CTXN1	0.0413239
EPPK1	CYP11B2	0.0413239
EPPK1	DGUOK	0.0208644
EPPK1	DHX9	0.00491551
EPPK1	DNMT3B	0.0413239
EPPK1	DNTTIP2	0.00800555
EPPK1	DPYSL2	0.0413239
EPPK1	DRAM2	0.0413239
EPPK1	DUSP16	0.0208644
EPPK1	DYRK1A	0.0105467
EPPK1	EAF1	0.0413239
EPPK1	EED	0.0413239
EPPK1	EGFL6	0.0413239
EPPK1	EIF5A	0.0208644
EPPK1	ENAM	0.0208644
EPPK1	EPHA2	0.0165482
EPPK1	EPHB6	0.0318983
EPPK1	EPHX2	0.0133983
EPPK1	EPM2A	0.0208644
EPPK1	ERI2	0.0208644
EPPK1	ESD	0.0413239
EPPK1	ESPL1	0.0413239
EPPK1	EXTL3	0.0413239
EPPK1	EZH2	0.000241823
EPPK1	FAAH2	0.0413239
EPPK1	FAM184B	0.0413239
EPPK1	FAM210A	0.0413239
EPPK1	FAM222B	0.0413239
EPPK1	FBF1	0.0413239
EPPK1	FBP1	0.0208644
EPPK1	FBXO31	0.0208644
EPPK1	FBXO46	0.0413239
EPPK1	FLVCR1	0.0208644
EPPK1	FREM1	0.0413239
EPPK1	FSIP1	0.0208644
EPPK1	GALNT4	0.0208644
EPPK1	GALNT7	0.0413239
EPPK1	GALR1	0.0208644
EPPK1	GATAD2A	0.0413239
EPPK1	GBP1	0.0208644
EPPK1	GJA1	0.0413239
EPPK1	GLE1	0.0413239
EPPK1	GPATCH11	0.0208644
EPPK1	GPER1	0.00390487
EPPK1	GPR12	0.0208644
EPPK1	GPR148	0.0413239
EPPK1	GPR34	0.0208644
EPPK1	GPS2	0.000404831
EPPK1	GSK3A	0.0318983
EPPK1	GTPBP1	0.0208644
EPPK1	HES7	0.0413239
EPPK1	HMOX2	0.0413239
EPPK1	HNRNPLL	0.0208644
EPPK1	HSD11B1L	0.0208644
EPPK1	HSPA1A	0.0236958
EPPK1	IARS2	0.0413239
EPPK1	IFNA8	0.0208644
EPPK1	IMP3	0.0413239
EPPK1	INPP4B	0.0208644
EPPK1	ITGAM	0.0413239
EPPK1	KCNB1	0.0413239
EPPK1	KCTD2	0.0413239
EPPK1	KIAA0391	0.0413239
EPPK1	KIAA0753	0.0413239
EPPK1	KIAA0895L	0.0208644
EPPK1	KIF15	0.0208644
EPPK1	KIF16B	0.00578735
EPPK1	KRTAP4-2	0.0208644
EPPK1	LRRK1	0.0413239
EPPK1	LSM12	0.0413239
EPPK1	LTB4R2	0.0208644
EPPK1	MAP2K4	0.0413239
EPPK1	MAPK3	0.0318983
EPPK1	MASTL	0.0413239
EPPK1	MCM3	0.0208644
EPPK1	MCM7	0.0413239
EPPK1	MED1	0.0413239
EPPK1	MFSD11	0.0413239
EPPK1	MKS1	0.0208644
EPPK1	MRPS7	0.0208644
EPPK1	MSRB2	0.0413239
EPPK1	MTFMT	0.0208644
EPPK1	MYH1	0.0413239
EPPK1	MYLIP	0.0413239
EPPK1	NAA16	0.0413239
EPPK1	NAA25	0.0208644
EPPK1	NANP	0.0413239
EPPK1	NAT14	0.0208644
EPPK1	NCOA6	0.0413239
EPPK1	NCOR1	0.00576472
EPPK1	NFATC1	0.0413239
EPPK1	NFATC4	0.0413239
EPPK1	NME1-NME2	0.0413239
EPPK1	NPC1	0.0208644
EPPK1	NPFF	0.0413239
EPPK1	NR3C2	0.0413239
EPPK1	NRXN2	0.0413239
EPPK1	NUP37	0.0413239
EPPK1	OCIAD2	0.0208644
EPPK1	OGFRL1	0.00237125
EPPK1	OLIG2	0.0208644
EPPK1	OR2T34	0.0208644
EPPK1	OR6C4	0.0413239
EPPK1	OXSM	0.0208644
EPPK1	PBRM1	0.0208644
EPPK1	PCDHA13	0.0413239
EPPK1	PDIA3	0.0208644
EPPK1	PECAM1	0.0413239
EPPK1	PEX1	0.0413239
EPPK1	PEX2	0.0208644
EPPK1	PGM2	0.0208644
EPPK1	PGPEP1	0.0208644
EPPK1	PHTF2	0.0413239
EPPK1	PI4K2B	0.0413239
EPPK1	PICK1	0.00237125
EPPK1	PLAUR	0.0199845
EPPK1	PLD1	0.0133983
EPPK1	PLEKHA3	0.0413239
EPPK1	PLXND1	0.0413239
EPPK1	POMC	0.0413239
EPPK1	POTEE	0.0208644
EPPK1	POU2F1	0.00119997
EPPK1	PPIAL4G	0.0413239
EPPK1	PRICKLE3	0.0413239
EPPK1	PRPF39	0.0208644
EPPK1	PRR29	0.0208644
EPPK1	PRSS12	0.0208644
EPPK1	PSMB9	0.0208644
EPPK1	PTK2	0.000566105
EPPK1	PWP2	0.0413239
EPPK1	PYCR1	0.0208644
EPPK1	QPCTL	0.0208644
EPPK1	RAB37	0.0208644
EPPK1	RAI2	0.0413239
EPPK1	RALGAPA1	0.0413239
EPPK1	RASA2	0.0413239
EPPK1	RASSF4	0.0413239
EPPK1	RBM14-RBM4	0.0413239
EPPK1	RBM27	0.0413239
EPPK1	RBMY1B	0.0208644
EPPK1	RBMY1E	0.0208644
EPPK1	RC3H2	0.0208644
EPPK1	RCL1	0.0413239
EPPK1	RFX6	0.0413239
EPPK1	RFXAP	0.0413239
EPPK1	RGS10	0.0413239
EPPK1	RHOG	0.0413239
EPPK1	RNASEH2C	0.0413239
EPPK1	RNF122	0.0413239
EPPK1	RNF144A	0.0208644
EPPK1	RNF145	0.0208644
EPPK1	RNPC3	0.0413239
EPPK1	RPAP3	0.0413239
EPPK1	RPE65	0.0208644
EPPK1	RRBP1	0.0413239
EPPK1	S100P	0.0413239
EPPK1	SAFB	0.0208644
EPPK1	SCAF8	0.0413239
EPPK1	SCARF1	0.0208644
EPPK1	SCX	0.0413239
EPPK1	SDHA	0.00578735
EPPK1	SDSL	0.0413239
EPPK1	SEMA3F	0.0208644
EPPK1	SERP1	0.0208644
EPPK1	SFR1	0.0208644
EPPK1	SHISA4	0.0413239
EPPK1	SHOX	0.0413239
EPPK1	SIGLEC12	0.0413239
EPPK1	SLC25A3	0.0413239
EPPK1	SLC35G2	0.0208644
EPPK1	SLC39A11	0.0413239
EPPK1	SLC44A4	0.0413239
EPPK1	SLC47A1	0.00578735
EPPK1	SLC4A1AP	0.0413239
EPPK1	SLC52A2	0.0208644
EPPK1	SLC5A10	0.0413239
EPPK1	SLC9A3R1	0.0413239
EPPK1	SMG8	0.0208644
EPPK1	SNAP91	0.0413239
EPPK1	SNRPA1	0.000404831
EPPK1	SORCS2	0.0208644
EPPK1	SPATS2L	0.0208644
EPPK1	SPRY4	0.0413239
EPPK1	SREBF1	0.00800555
EPPK1	SREBF2	0.0208644
EPPK1	SSH2	0.0413239
EPPK1	STAG3	0.0208644
EPPK1	TAPT1	0.0413239
EPPK1	TECR	0.0413239
EPPK1	TERF2	0.0413239
EPPK1	TGFBR3L	0.0208644
EPPK1	THOC1	0.0413239
EPPK1	THUMPD3	0.0413239
EPPK1	TIMM44	0.0413239
EPPK1	TIMMDC1	0.0413239
EPPK1	TMC2	0.0208644
EPPK1	TMED2	0.0208644
EPPK1	TMEM132D	0.0413239
EPPK1	TOR1AIP2	0.0413239
EPPK1	TPP2	0.0413239
EPPK1	TRAPPC6A	0.0208644
EPPK1	TRPM6	0.0105467
EPPK1	TSHZ1	0.0208644
EPPK1	TTC37	0.0236958
EPPK1	TWISTNB	0.0413239
EPPK1	TYW5	0.0413239
EPPK1	UBA2	0.00390487
EPPK1	UBE4A	0.0208644
EPPK1	UPF3A	0.0413239
EPPK1	USP19	0.0413239
EPPK1	USP20	0.0208644
EPPK1	USP7	0.0413239
EPPK1	VAC14	0.0413239
EPPK1	VASP	0.0208644
EPPK1	WDR35	0.0413239
EPPK1	WNT9A	0.0208644
EPPK1	XYLT1	0.0413239
EPPK1	YLPM1	0.0133983
EPPK1	ZBTB2	0.0208644
EPPK1	ZC3H10	0.0413239
EPPK1	ZFC3H1	0.0413239
EPPK1	ZHX1	0.00237125
EPPK1	ZNF112	0.0413239
EPPK1	ZNF138	0.0413239
EPPK1	ZNF16	0.0208644
EPPK1	ZNF235	0.0413239
EPPK1	ZNF251	0.0413239
EPPK1	ZNF283	0.0413239
EPPK1	ZNF286A	0.0208644
EPPK1	ZNF296	0.00119997
EPPK1	ZNF398	0.0208644
EPPK1	ZNF423	0.0413239
EPPK1	ZNF689	0.0208644
EPPK1	ZNF91	0.0208644
ERBB4	AAMP	0.0109567
ERBB4	ABCF1	0.0325447
ERBB4	ADAMTS9	0.0120159
ERBB4	AKT1	0.0215392
ERBB4	AKT2	0.00946617
ERBB4	AKT3	0.00791702
ERBB4	ALAS1	0.00476042
ERBB4	ALMS1	0.0120159
ERBB4	ANKRD12	0.0120159
ERBB4	ANKRD20A4	0.0334614
ERBB4	AP2M1	0.0120159
ERBB4	APC	0.00609088
ERBB4	APCDD1L	0.020183
ERBB4	APH1A	0.0128829
ERBB4	APPBP2	0.0120159
ERBB4	AR	0.012387
ERBB4	ARHGAP6	0.0120159
ERBB4	ARHGEF40	0.0334614
ERBB4	ATAT1	0.0120159
ERBB4	ATP1B1	0.0334614
ERBB4	ATP5D	0.0334614
ERBB4	ATP5E	0.00476042
ERBB4	ATP5O	0.020183
ERBB4	B3GNT3	0.0334614
ERBB4	B4GALT3	0.0334614
ERBB4	BCL2L2-PABPN1	0.0334614
ERBB4	BCLAF1	0.020183
ERBB4	BCOR	0.0120159
ERBB4	BMP2K	0.0017305
ERBB4	BMPR2	0.00609088
ERBB4	BRCA2	0.00370061
ERBB4	BRD2	0.0480007
ERBB4	BSCL2	0.0334614
ERBB4	BTBD10	0.0334614
ERBB4	C10orf88	0.0334614
ERBB4	C17orf82	0.0334614
ERBB4	C1orf109	0.0120159
ERBB4	C1orf226	0.0120159
ERBB4	C4orf17	0.0120159
ERBB4	C6orf132	0.0334614
ERBB4	C9orf78	0.0334614
ERBB4	CA3	0.0120159
ERBB4	CADPS	0.0334614
ERBB4	CADPS2	0.0334614
ERBB4	CAPN8	0.0334614
ERBB4	CASP14	0.0120159
ERBB4	CASP3	0.020183
ERBB4	CCDC120	0.0120159
ERBB4	CCDC141	0.0120159
ERBB4	CCDC150	0.00129319
ERBB4	CCNE2	0.0480007
ERBB4	CDK12	0.0334614
ERBB4	CDX2	0.045054
ERBB4	CEP192	0.0334614
ERBB4	CHD3	0.0120159
ERBB4	CHEK1	0.0480007
ERBB4	CHRDL2	0.0334614
ERBB4	CLASRP	0.0109567
ERBB4	CNOT4	0.0334614
ERBB4	CNTROB	0.0120159
ERBB4	COA5	0.0120159
ERBB4	COG5	0.0109567
ERBB4	COL4A4	0.0120159
ERBB4	COL4A5	0.0120159
ERBB4	CPNE7	0.0334614
ERBB4	CSNK1E	0.0109567
ERBB4	CTCFL	0.0325447
ERBB4	CTNNB1	0.0174821
ERBB4	CTSL	0.0334614
ERBB4	DAPK1	0.0334614
ERBB4	DCBLD1	0.0334614
ERBB4	DCDC1	0.0334614
ERBB4	DCHS2	0.0334614
ERBB4	DDX10	0.0334614
ERBB4	DDX27	0.00609088
ERBB4	DDX52	0.0120159
ERBB4	DDX56	0.000252912
ERBB4	DENND2C	0.0334614
ERBB4	DHODH	0.0334614
ERBB4	DHX9	0.00927905
ERBB4	DLX6	0.0334614
ERBB4	DNM1	0.0480007
ERBB4	DNMT1	0.0325447
ERBB4	DNMT3B	0.0120159
ERBB4	DOK5	0.0334614
ERBB4	DUSP21	0.0120159
ERBB4	DUSP4	0.00476042
ERBB4	DZIP1	0.0334614
ERBB4	EIF6	0.0334614
ERBB4	EPHA6	0.0128829
ERBB4	EPPK1	0.0120159
ERBB4	ERBB4	0.00345253
ERBB4	ERCC6	0.0120159
ERBB4	F5	0.00129319
ERBB4	FAM102B	0.00476042
ERBB4	FAM133B	0.0120159
ERBB4	FAM227B	0.0334614
ERBB4	FAM60A	0.0334614
ERBB4	FAM96A	0.0334614
ERBB4	FGF5	0.0120159
ERBB4	FIGNL1	0.0120159
ERBB4	FLG2	0.0334614
ERBB4	FMN2	0.0325447
ERBB4	FNTB	0.0480007
ERBB4	FOXA1	0.0110463
ERBB4	GABBR1	0.0334614
ERBB4	GBP5	0.0120159
ERBB4	GDPD4	0.0334614
ERBB4	GLRA1	0.0120159
ERBB4	GNAS	0.0480007
ERBB4	GNAT3	0.0334614
ERBB4	GNPDA2	0.00129319
ERBB4	GPR155	0.0120159
ERBB4	GRB10	0.0120159
ERBB4	GRM5	0.0334614
ERBB4	GTDC1	0.0334614
ERBB4	GTF2I	0.0120159
ERBB4	GTF3C1	0.0109567
ERBB4	HARS	0.0334614
ERBB4	HCN4	0.0334614
ERBB4	HDAC4	0.00176236
ERBB4	HEATR1	0.0120159
ERBB4	HERC5	0.0120159
ERBB4	HIPK2	0.00129319
ERBB4	HNRNPL	0.00476042
ERBB4	HSD3B1	0.0120159
ERBB4	HTRA4	0.0334614
ERBB4	IBTK	0.0334614
ERBB4	IFRD2	0.0334614
ERBB4	IL31RA	0.0120159
ERBB4	IQCF3	0.0120159
ERBB4	IRS4	0.0120159
ERBB4	IYD	0.0334614
ERBB4	KATNAL1	0.0334614
ERBB4	KCTD19	0.0334614
ERBB4	KDM5A	0.0120159
ERBB4	KIAA0368	0.0334614
ERBB4	KIF11	0.00479962
ERBB4	KLHDC4	0.00129319
ERBB4	KRT86	0.0334614
ERBB4	LCE1C	0.0120159
ERBB4	LIAS	0.0334614
ERBB4	LIX1L	0.020183
ERBB4	LOXL3	0.0120159
ERBB4	LPIN3	0.0120159
ERBB4	LRRC69	0.0334614
ERBB4	LYRM4	0.0334614
ERBB4	LYSMD2	0.0120159
ERBB4	MAB21L1	0.0120159
ERBB4	MAPK10	0.0120159
ERBB4	MAPKAPK3	0.0334614
ERBB4	2020-03-07	0.0334614
ERBB4	MASTL	0.0120159
ERBB4	MCU	0.0334614
ERBB4	MED13L	0.00476042
ERBB4	MGMT	0.0171192
ERBB4	MRPL51	0.0334614
ERBB4	MRPL55	0.0334614
ERBB4	MRPS6	0.0120159
ERBB4	MTOR	0.0391443
ERBB4	MX2	0.0334614
ERBB4	MYB	0.0334614
ERBB4	MYH4	0.0109567
ERBB4	MYLK	0.00905296
ERBB4	NAA35	0.0334614
ERBB4	NCOR2	0.0480868
ERBB4	NDUFA11	0.0334614
ERBB4	NDUFAF3	0.0334614
ERBB4	NEK8	0.00476042
ERBB4	NELFE	0.0334614
ERBB4	NGRN	0.0334614
ERBB4	NIPBL	0.0120159
ERBB4	NKX1-2	0.0120159
ERBB4	NMD3	0.020183
ERBB4	NR3C1	0.0120159
ERBB4	NRBP1	0.0334614
ERBB4	NUB1	0.0334614
ERBB4	NUP153	0.0334614
ERBB4	NUP214	0.0480007
ERBB4	ODF2L	0.0334614
ERBB4	OPA1	0.00678485
ERBB4	OVGP1	0.0334614
ERBB4	PAGE4	0.0334614
ERBB4	PAK3	0.0480007
ERBB4	PAXBP1	0.00476042
ERBB4	PCDHA6	0.0334614
ERBB4	PCID2	0.0334614
ERBB4	PDCD6	0.0120159
ERBB4	PELO	0.0334614
ERBB4	PFAS	0.0120159
ERBB4	PGS1	0.0120159
ERBB4	PHF23	0.0120159
ERBB4	PHKG2	0.0334614
ERBB4	PIK3C2A	0.0120159
ERBB4	PIK3C2G	0.00905296
ERBB4	PIK3CB	0.000991323
ERBB4	PIK3CD	0.023537
ERBB4	PIM2	0.0109567
ERBB4	PLK1	0.00135156
ERBB4	PNCK	0.0120159
ERBB4	POGZ	0.0325447
ERBB4	POLG	0.0480007
ERBB4	POLR2D	0.0325447
ERBB4	POMT2	0.0334614
ERBB4	PPP2R5D	0.0120159
ERBB4	PPP5D1	0.0120159
ERBB4	PRAC1	0.0109567
ERBB4	PRKAG2	0.0120159
ERBB4	PRKDC	0.00677348
ERBB4	PRODH2	0.0334614
ERBB4	PRR11	0.0109567
ERBB4	PSMA7	0.0120159
ERBB4	PSMB3	0.0120159
ERBB4	PSMD2	0.0386921
ERBB4	PTPN22	0.0334614
ERBB4	PTPRG	0.0120159
ERBB4	RAB3C	0.0120159
ERBB4	RIPK1	0.020183
ERBB4	RMND1	0.0334614
ERBB4	RNPEPL1	0.0120159
ERBB4	ROCK2	0.020183
ERBB4	RPL22	0.0120159
ERBB4	RPL22L1	0.0325447
ERBB4	RPL31	0.0334614
ERBB4	RPL5	0.0120159
ERBB4	RPS6KB1	0.020183
ERBB4	S1PR1	0.020183
ERBB4	SCAF4	0.00129319
ERBB4	SCAP	0.00126765
ERBB4	SCIN	0.0120159
ERBB4	SDHC	0.0334614
ERBB4	SGK1	0.045054
ERBB4	SKIV2L	0.0109567
ERBB4	SLC1A5	0.0120159
ERBB4	SLC25A43	0.0334614
ERBB4	SLC30A9	0.0120159
ERBB4	SLC38A4	0.0120159
ERBB4	SLC4A9	0.0334614
ERBB4	SLC5A1	0.0480007
ERBB4	SMARCA1	0.0120159
ERBB4	SMO	0.0111986
ERBB4	SNRNP40	0.0334614
ERBB4	SNTN	0.0334614
ERBB4	SPICE1	0.0334614
ERBB4	SREBF1	0.0325447
ERBB4	STIM2	0.0334614
ERBB4	STK17A	0.0120159
ERBB4	STK38	0.0334614
ERBB4	STX8	0.0120159
ERBB4	SYCP2	0.0334614
ERBB4	SYNPR	0.0120159
ERBB4	SYT6	0.0334614
ERBB4	SZT2	0.0120159
ERBB4	TAF7L	0.0109567
ERBB4	TAOK3	0.0325447
ERBB4	TBX2	0.0334614
ERBB4	TCERG1	0.000252912
ERBB4	TDRD1	0.0334614
ERBB4	TIMM13	0.0120159
ERBB4	TIMMDC1	0.0120159
ERBB4	TMA7	0.0334614
ERBB4	TMEM17	0.0334614
ERBB4	TMEM173	0.0334614
ERBB4	TMEM205	0.0334614
ERBB4	TMEM43	0.0334614
ERBB4	TRIM35	0.0120159
ERBB4	TRIP13	0.0334614
ERBB4	TRMT112	0.0120159
ERBB4	TRMT6	0.0120159
ERBB4	TRPM6	0.0480007
ERBB4	TSC1	0.00476042
ERBB4	TSHB	0.0120159
ERBB4	TSPY3	0.0120159
ERBB4	TTC37	0.000797297
ERBB4	TUBB4A	0.000629551
ERBB4	UBA2	0.0109567
ERBB4	UBALD1	0.00476042
ERBB4	UPF2	0.0334614
ERBB4	USP51	0.0334614
ERBB4	VARS	0.0120159
ERBB4	VARS2	0.0109567
ERBB4	VGLL3	0.0334614
ERBB4	VPS13A	0.0120159
ERBB4	VPS13D	0.020183
ERBB4	WDR11	0.0334614
ERBB4	WDR64	0.0334614
ERBB4	WLS	0.0334614
ERBB4	WNK3	0.0334614
ERBB4	WNK4	0.0120159
ERBB4	WRN	0.00370061
ERBB4	XRN2	0.0480007
ERBB4	XYLT1	0.0120159
ERBB4	YIPF2	0.0334614
ERBB4	ZCRB1	0.0325447
ERBB4	ZDHHC17	0.0334614
ERBB4	ZFP3	0.0334614
ERBB4	ZNF142	0.0334614
ERBB4	ZNF217	0.020183
ERBB4	ZNF318	0.0120159
ERCC2	A2M	0.0298063
ERCC2	AAMP	0.000218824
ERCC2	ABCA5	0.0298063
ERCC2	ACACA	0.016218
ERCC2	ACLY	0.0298063
ERCC2	ACSM4	0.0298063
ERCC2	ADSL	0.016218
ERCC2	AFMID	0.0298063
ERCC2	AK5	0.00489131
ERCC2	ARHGAP10	0.0298063
ERCC2	ARHGEF10L	0.0298063
ERCC2	BBS7	0.0298063
ERCC2	C12orf4	0.0298063
ERCC2	C22orf34	0.0298063
ERCC2	C22orf39	0.0298063
ERCC2	C2CD2L	0.0298063
ERCC2	C2orf69	0.0298063
ERCC2	C3orf79	0.0298063
ERCC2	C4orf17	0.000845252
ERCC2	C6orf1	0.0298063
ERCC2	CACNB4	0.0298063
ERCC2	CAD	0.0268203
ERCC2	CAPZA3	0.0298063
ERCC2	CDS1	0.0298063
ERCC2	CEBPB	0.0117948
ERCC2	CIT	0.00354182
ERCC2	CLEC12B	0.0298063
ERCC2	CLN8	0.0298063
ERCC2	CLRN1	0.0298063
ERCC2	CNOT4	0.00249027
ERCC2	CPB1	0.0298063
ERCC2	CPSF1	0.016218
ERCC2	CPZ	0.0298063
ERCC2	CREBBP	0.0117948
ERCC2	CSTF2T	0.0298063
ERCC2	CTC1	0.0298063
ERCC2	CTNNA1	0.0080063
ERCC2	CXCL11	0.0298063
ERCC2	CYGB	0.0298063
ERCC2	CYP2D6	0.0298063
ERCC2	DCAF4	0.0298063
ERCC2	DEFB121	0.0298063
ERCC2	DENND4C	0.0268203
ERCC2	DHRS9	0.0298063
ERCC2	DHX38	0.0212384
ERCC2	DHX9	0.00134927
ERCC2	DIAPH1	0.00489131
ERCC2	DNAAF5	0.0298063
ERCC2	DPY30	0.0298063
ERCC2	EEF1G	0.0298063
ERCC2	EIF2AK1	0.0298063
ERCC2	EIF2AK4	0.046597
ERCC2	ENTPD4	0.00489131
ERCC2	EPHB6	0.00669783
ERCC2	ERI2	0.0298063
ERCC2	ERICH6	0.0298063
ERCC2	ERMARD	0.0298063
ERCC2	ETV5	0.00249027
ERCC2	EXOSC9	0.0298063
ERCC2	EZH2	0.016218
ERCC2	FAM118A	0.0298063
ERCC2	FAM136A	0.0298063
ERCC2	FAM192A	0.0298063
ERCC2	FAM65B	0.0298063
ERCC2	FAM83F	0.0298063
ERCC2	FASN	0.0460703
ERCC2	FGF7	0.0298063
ERCC2	FLVCR1	0.0298063
ERCC2	FPGS	0.00249027
ERCC2	FRMPD4	0.0080063
ERCC2	GALNT4	0.0298063
ERCC2	GDF3	0.0298063
ERCC2	GLIPR2	0.0298063
ERCC2	GMNN	0.0298063
ERCC2	GORAB	0.0298063
ERCC2	GORASP1	0.0298063
ERCC2	GPATCH1	0.00489131
ERCC2	GPATCH8	0.0298063
ERCC2	GSG1	0.0298063
ERCC2	GSK3A	0.00669783
ERCC2	GUCY1B3	0.0298063
ERCC2	HSP90AA1	0.0212384
ERCC2	HTATIP2	0.0298063
ERCC2	HTRA3	0.0298063
ERCC2	IFT122	0.0298063
ERCC2	IL12RB2	0.0298063
ERCC2	IL17D	0.0298063
ERCC2	ING1	0.0298063
ERCC2	KCNA6	0.0298063
ERCC2	KIAA0895L	0.0298063
ERCC2	KIAA0922	0.0298063
ERCC2	KLF5	0.046597
ERCC2	KLRG1	0.0298063
ERCC2	KRT34	0.0298063
ERCC2	LIF	0.0298063
ERCC2	MAP2K7	0.0298063
ERCC2	MCM3	0.0298063
ERCC2	MFSD9	0.0298063
ERCC2	MIER3	0.0298063
ERCC2	MKI67	0.0298063
ERCC2	MLIP	0.0298063
ERCC2	MOCS3	0.0298063
ERCC2	MOXD1	0.0298063
ERCC2	MPPED1	0.0298063
ERCC2	MRC2	0.00489131
ERCC2	MRPL9	0.0080063
ERCC2	MRPS7	0.0298063
ERCC2	MTERF1	0.0298063
ERCC2	MTFMT	0.0298063
ERCC2	MYH13	0.0298063
ERCC2	MYH3	0.000845252
ERCC2	MYLK	0.00536482
ERCC2	N4BP2	0.0298063
ERCC2	NAA25	0.0298063
ERCC2	NDRG3	8.92325e-05
ERCC2	NEDD4	0.0298063
ERCC2	NF1	0.0298063
ERCC2	NKX6-1	0.0298063
ERCC2	NLRP6	0.0298063
ERCC2	NMUR1	0.0298063
ERCC2	NPEPPS	0.046597
ERCC2	NR1I3	0.0298063
ERCC2	NUP98	0.0268203
ERCC2	OCIAD2	0.0298063
ERCC2	OPA3	0.0298063
ERCC2	OSTC	0.0298063
ERCC2	OXSM	0.0298063
ERCC2	PAPD7	0.0298063
ERCC2	PBRM1	0.0298063
ERCC2	PCBP3	0.0298063
ERCC2	PCDHGC3	0.0298063
ERCC2	PDE3B	0.0298063
ERCC2	PDIA3	0.0298063
ERCC2	PGPEP1	0.0298063
ERCC2	PGPEP1L	0.0298063
ERCC2	PLIN4	0.0298063
ERCC2	PLSCR1	0.0298063
ERCC2	POLR3B	0.016218
ERCC2	PPAN-P2RY11	0.0298063
ERCC2	PPM1D	0.0329292
ERCC2	PPP5C	0.0298063
ERCC2	PRAMEF14	0.0298063
ERCC2	PRPF19	0.00489131
ERCC2	PRR11	0.0080063
ERCC2	PSMD7	0.00249027
ERCC2	PTK6	0.039532
ERCC2	PUS3	0.0298063
ERCC2	PYGM	0.0298063
ERCC2	RAB6A	0.0298063
ERCC2	RAD51	0.0329292
ERCC2	RASA1	0.0298063
ERCC2	RASGRP1	0.0298063
ERCC2	RECQL4	0.0212384
ERCC2	RNASEL	0.0298063
ERCC2	RNF145	0.0298063
ERCC2	RNF215	0.0298063
ERCC2	RNGTT	0.0298063
ERCC2	RPS6KA4	0.016218
ERCC2	SAMM50	0.0080063
ERCC2	SCAP	0.0268203
ERCC2	SCARF1	0.0298063
ERCC2	SLC16A8	0.0298063
ERCC2	SLC22A25	0.0298063
ERCC2	SLC29A3	0.0298063
ERCC2	SLC6A11	0.0298063
ERCC2	SLC9A1	0.0298063
ERCC2	SNAP47	0.0298063
ERCC2	SNAPC4	0.00489131
ERCC2	SNX2	0.0080063
ERCC2	SPATS2L	0.0298063
ERCC2	SPRY4	0.000845252
ERCC2	SPTBN1	0.0298063
ERCC2	SREK1IP1	0.0298063
ERCC2	SRSF11	0.0298063
ERCC2	STARD10	0.0298063
ERCC2	STC2	0.0298063
ERCC2	STK32C	0.0298063
ERCC2	STOML2	0.0298063
ERCC2	TAS2R14	0.0298063
ERCC2	TBCE	0.00489131
ERCC2	TCF20	0.0298063
ERCC2	TCF25	0.0298063
ERCC2	TEX22	0.0298063
ERCC2	TGFB1	0.0080063
ERCC2	TMEM140	0.0298063
ERCC2	TMEM38B	0.0298063
ERCC2	TMPRSS11D	0.0298063
ERCC2	TNFAIP8L2	0.0298063
ERCC2	TPSAB1	0.0298063
ERCC2	TPST1	0.0298063
ERCC2	TRDMT1	0.0298063
ERCC2	TRPM3	0.0298063
ERCC2	TTC13	0.0298063
ERCC2	TTC30B	0.0298063
ERCC2	TTLL12	0.00489131
ERCC2	TUBA4A	0.046597
ERCC2	TUBAL3	0.0298063
ERCC2	TUBB4B	0.016218
ERCC2	UBLCP1	0.0298063
ERCC2	UPP2	0.0298063
ERCC2	WDR70	0.016218
ERCC2	WSB1	0.0298063
ERCC2	YLPM1	0.0268203
ERCC2	ZACN	0.0298063
ERCC2	ZNF114	0.0298063
ERCC2	ZNF132	0.0298063
ERCC2	ZNF286A	0.0298063
ERCC2	ZNF334	0.0298063
ERCC2	ZNF417	0.0298063
ERCC2	ZNF423	0.000845252
ERCC2	ZNF671	0.0298063
ERCC2	ZNF732	0.0298063
ERCC2	ZNF814	0.0298063
ERCC2	ZSCAN1	0.0298063
EZH2	AAMP	0.00882226
EZH2	ACACB	0.0312966
EZH2	ACAD11	0.0312966
EZH2	ACLY	0.0312966
EZH2	ACSL5	0.0312966
EZH2	ACSM4	0.0312966
EZH2	ADSL	0.017835
EZH2	AGAP11	0.0312966
EZH2	AKR1B15	0.0312966
EZH2	ALCAM	0.0312966
EZH2	AMFR	0.0312966
EZH2	ANKRD20A2	0.0312966
EZH2	ANXA2	0.0312966
EZH2	AP3D1	0.000934226
EZH2	AQP4	0.0312966
EZH2	ARHGEF10L	0.0312966
EZH2	ATP5O	0.00049913
EZH2	BTBD10	0.00274961
EZH2	C12orf4	0.0312966
EZH2	C19orf67	0.0312966
EZH2	C2CD2L	0.0312966
EZH2	C6orf1	0.0312966
EZH2	CACNB4	0.0312966
EZH2	CAD	0.0294359
EZH2	CALY	0.0312966
EZH2	CAPN9	0.0312966
EZH2	CARD8	0.0312966
EZH2	CC2D1B	0.0312966
EZH2	CCDC117	0.0312966
EZH2	CCDC144A	0.0312966
EZH2	CCDC33	0.0312966
EZH2	CCDC68	0.0312966
EZH2	CCL20	0.0312966
EZH2	CCR3	0.0312966
EZH2	CD34	0.0312966
EZH2	CD58	0.0312966
EZH2	CD99L2	0.0312966
EZH2	CDC45	0.0312966
EZH2	CDH23	0.0312966
EZH2	CDK8	0.017835
EZH2	CDK9	0.0129838
EZH2	CDS1	0.0312966
EZH2	CFDP1	0.0312966
EZH2	CHCHD2	0.0312966
EZH2	CHD6	0.00882226
EZH2	CHGB	0.00274961
EZH2	CLASRP	0.00882226
EZH2	CNOT4	2.65326e-05
EZH2	CNTNAP1	0.0312966
EZH2	CSTF2T	0.0312966
EZH2	CTNNA2	0.0312966
EZH2	CTNNBL1	0.0312966
EZH2	CTSD	0.0312966
EZH2	CYP4F11	0.0312966
EZH2	DDX10	0.00274961
EZH2	DEFB135	0.0312966
EZH2	DENND4C	0.0294359
EZH2	DEPTOR	0.017835
EZH2	DGKZ	0.0312966
EZH2	DHRS9	0.0312966
EZH2	DHX9	0.00163853
EZH2	DIAPH1	0.00539524
EZH2	DNAAF5	0.0312966
EZH2	DPP9	0.0312966
EZH2	DUSP16	0.0312966
EZH2	ECM1	0.0312966
EZH2	EEF1G	0.0312966
EZH2	EHBP1L1	0.00539524
EZH2	EIF2AK1	0.0312966
EZH2	EIF2AK3	0.0312966
EZH2	EIF5A	0.0312966
EZH2	EIF5A2	0.0312966
EZH2	EMC2	0.0312966
EZH2	ENTPD4	0.00539524
EZH2	EPHA10	0.0312966
EZH2	ERBB3	0.011818
EZH2	EYA1	0.0312966
EZH2	EZH2	0.000855836
EZH2	F13A1	0.0312966
EZH2	FAM106A	0.0312966
EZH2	FAM118B	0.0312966
EZH2	FAM136A	0.0312966
EZH2	FAM192A	0.0312966
EZH2	FAM89B	0.0312966
EZH2	FASN	0.00891168
EZH2	FBP1	0.0312966
EZH2	FBXO22	0.0312966
EZH2	FGF14	0.0312966
EZH2	FIS1	0.0312966
EZH2	FKBP15	0.00539524
EZH2	FOSB	0.0312966
EZH2	FOXA1	0.0350168
EZH2	FTH1	0.0312966
EZH2	GBP1	0.0312966
EZH2	GFPT2	0.0312966
EZH2	GMNN	0.0312966
EZH2	GMPR2	0.0312966
EZH2	GNL2	0.0129838
EZH2	GOLGA8H	0.0312966
EZH2	GORASP1	0.0312966
EZH2	GPATCH1	0.00539524
EZH2	GUCY1B3	0.0312966
EZH2	HDAC11	0.0433018
EZH2	HIST1H4J	0.0312966
EZH2	HIST1H4K	0.0312966
EZH2	HOXB3	0.0312966
EZH2	HSPA13	0.0312966
EZH2	HSPA4	0.0433018
EZH2	HTATIP2	0.0312966
EZH2	HTRA3	0.0312966
EZH2	IFT122	0.0312966
EZH2	IL12RB2	0.0312966
EZH2	INPP4B	0.0312966
EZH2	ITSN2	0.0312966
EZH2	JAKMIP1	0.0312966
EZH2	KCMF1	0.00539524
EZH2	KIAA0922	0.0312966
EZH2	KIAA1217	0.0312966
EZH2	KIF16B	0.0129838
EZH2	KLHDC2	0.0312966
EZH2	KRT34	0.0312966
EZH2	LAPTM5	0.0312966
EZH2	LARP7	0.00539524
EZH2	LUC7L3	0.0312966
EZH2	MAGEC2	0.0312966
EZH2	MAP3K4	0.0233328
EZH2	MIER3	0.0312966
EZH2	MKI67	0.0312966
EZH2	MKL2	0.0312966
EZH2	MLIP	0.0312966
EZH2	MOCS3	0.0312966
EZH2	MOXD1	0.0312966
EZH2	MRPL9	0.00882226
EZH2	MRPS34	0.0312966
EZH2	MTERF1	0.0312966
EZH2	MYLK	0.0061882
EZH2	N4BP2	0.0312966
EZH2	NCOR1	0.0185563
EZH2	NDRG3	0.00539524
EZH2	NF1	0.0312966
EZH2	NKX6-1	0.0312966
EZH2	NLRP10	0.0312966
EZH2	NME5	0.0312966
EZH2	NMNAT1	0.0312966
EZH2	NMUR1	0.0312966
EZH2	NPC1	0.0312966
EZH2	NSUN2	0.00274961
EZH2	NUP160	0.017835
EZH2	NXPH3	0.0312966
EZH2	OLIG2	0.0312966
EZH2	OPA3	0.0312966
EZH2	OR51A4	0.0312966
EZH2	OSGIN2	0.0312966
EZH2	OSTC	0.0312966
EZH2	OXNAD1	0.0312966
EZH2	PABPC4	0.000934226
EZH2	PAGE2	0.0312966
EZH2	PAPD7	0.0312966
EZH2	PCBP3	0.0312966
EZH2	PCED1B	0.0312966
EZH2	PCSK4	0.0312966
EZH2	PDCD6IP	0.00274961
EZH2	PDE2A	0.0312966
EZH2	PDE3B	0.0312966
EZH2	PEPD	0.0312966
EZH2	PEX11G	0.0312966
EZH2	PEX7	0.0312966
EZH2	PHC1	0.0312966
EZH2	PHF14	0.0312966
EZH2	PIK3CB	0.000781606
EZH2	PLIN4	0.0312966
EZH2	PNPLA6	0.0312966
EZH2	POLG	0.0233328
EZH2	POLR3B	0.017835
EZH2	POTEB	0.0312966
EZH2	POTEE	0.0312966
EZH2	PPAN-P2RY11	0.0312966
EZH2	PPP1R9B	0.0312966
EZH2	PPP5C	0.0312966
EZH2	PREB	0.0312966
EZH2	PRKCD	0.017835
EZH2	PRRC2C	0.00539524
EZH2	PRRG4	0.0312966
EZH2	PRSS12	0.0312966
EZH2	PSMA2	0.0312966
EZH2	PSMB9	0.0312966
EZH2	PUS3	0.0312966
EZH2	PVALB	0.0312966
EZH2	RAB1A	0.0312966
EZH2	RAB2A	0.0312966
EZH2	RASA1	0.0312966
EZH2	RBAK-RBAKDN	0.0312966
EZH2	RECQL4	0.0233328
EZH2	RNF144A	0.0312966
EZH2	ROCK2	0.0129838
EZH2	ROR1	0.0312966
EZH2	RPL30	0.0312966
EZH2	RPS6KB1	0.0129838
EZH2	RRP1B	0.0312966
EZH2	S100A2	0.0312966
EZH2	SAFB	0.0312966
EZH2	SCAP	0.0294359
EZH2	SCD5	0.0312966
EZH2	SEC31A	0.000934226
EZH2	SEMA3F	0.0312966
EZH2	SGK1	0.0061882
EZH2	SH3GL1	0.0312966
EZH2	SLC17A4	0.0312966
EZH2	SLC29A3	0.0312966
EZH2	SLC38A11	0.0312966
EZH2	SLC38A9	0.0312966
EZH2	SLC47A1	0.0129838
EZH2	SLC52A2	0.0312966
EZH2	SLC6A11	0.0312966
EZH2	SLCO5A1	0.00539524
EZH2	SNAP47	0.0312966
EZH2	SORCS2	0.0312966
EZH2	SPACA7	0.0312966
EZH2	SPARC	0.0312966
EZH2	SPTB	0.00274961
EZH2	SPTBN1	0.0312966
EZH2	SREBF2	0.0312966
EZH2	SREK1IP1	0.0312966
EZH2	SRP72	0.0312966
EZH2	SRPRA	0.00274961
EZH2	SRSF11	0.0312966
EZH2	ST14	0.0312966
EZH2	ST20	0.0312966
EZH2	STK25	0.0433018
EZH2	STK32C	0.0312966
EZH2	STK36	0.0312966
EZH2	STOML2	0.0312966
EZH2	TASP1	0.00274961
EZH2	TCERG1L	0.0312966
EZH2	TCF25	0.0312966
EZH2	TERF2	0.000934226
EZH2	TESK2	0.0312966
EZH2	TMC2	0.0312966
EZH2	TMEM110-MUSTN1	0.0312966
EZH2	TMEM140	0.0312966
EZH2	TMEM38B	0.0312966
EZH2	TMEM74	0.0312966
EZH2	TNFAIP6	0.0312966
EZH2	TNFAIP8L2	0.0312966
EZH2	TNIP1	0.000934226
EZH2	TOX4	0.0312966
EZH2	TPSAB1	0.0312966
EZH2	TRDMT1	0.0312966
EZH2	TRHR	0.0312966
EZH2	TRIM52	0.0312966
EZH2	TRPM6	0.0233328
EZH2	TRPM8	0.0312966
EZH2	TSPYL2	0.0312966
EZH2	UBA3	0.0233328
EZH2	UBE4A	0.0312966
EZH2	UHRF1BP1	0.0312966
EZH2	ULK2	0.0312966
EZH2	UPP2	0.0312966
EZH2	URB1	0.00274961
EZH2	USP12	0.0312966
EZH2	USP20	0.0312966
EZH2	USP39	0.00539524
EZH2	VAMP4	0.0312966
EZH2	VARS2	0.00882226
EZH2	VWA5A	0.0312966
EZH2	WDFY3	0.0312966
EZH2	WDR70	0.017835
EZH2	WNT10B	0.0312966
EZH2	WNT9A	0.0312966
EZH2	WRAP53	0.0312966
EZH2	YAE1D1	0.0312966
EZH2	ZHX1	0.00539524
EZH2	ZNF114	0.0312966
EZH2	ZNF274	0.0312966
EZH2	ZNF300	0.0312966
EZH2	ZNF334	0.0312966
EZH2	ZNF417	0.0312966
EZH2	ZNF671	0.0312966
EZH2	ZNF689	0.0312966
EZH2	ZNF732	0.0312966
EZH2	ZNF814	0.0312966
EZH2	ZNF91	0.0312966
FBXW7	ABCE1	0.019447
FBXW7	AK5	0.0368136
FBXW7	ALKBH3	0.00685099
FBXW7	ANKRD11	0.0368136
FBXW7	ANKRD17	0.019447
FBXW7	ANKRD20A4	0.019447
FBXW7	AP1M2	0.0368136
FBXW7	APC	0.0130142
FBXW7	ARG2	0.0368136
FBXW7	ARHGAP21	0.019447
FBXW7	ASCC2	0.00489234
FBXW7	ASMTL	0.0368136
FBXW7	ATRIP	0.0368136
FBXW7	AXIN2	0.00208035
FBXW7	B4GALNT4	0.019447
FBXW7	BCLAF1	0.00920603
FBXW7	C17orf80	0.019447
FBXW7	C20orf194	0.0368136
FBXW7	C6orf62	0.0368136
FBXW7	CADPS2	0.019447
FBXW7	CCDC102A	0.00208035
FBXW7	CDK12	0.000552995
FBXW7	CDX2	0.00260134
FBXW7	CENPU	0.00489234
FBXW7	CEP170	0.00685099
FBXW7	CFL1	0.0368136
FBXW7	CHERP	0.0368136
FBXW7	CTNNB1	0.0159739
FBXW7	DAPK1	0.019447
FBXW7	DCDC1	0.000552995
FBXW7	DDX10	0.019447
FBXW7	DDX27	0.0130142
FBXW7	DHX38	0.0228322
FBXW7	DIAPH1	0.0368136
FBXW7	DNA2	0.019447
FBXW7	DSC2	0.019447
FBXW7	EFNA4	0.019447
FBXW7	ENTPD4	0.0368136
FBXW7	ERBB4	0.0491826
FBXW7	ERGIC2	0.00920603
FBXW7	ERN2	0.000552995
FBXW7	FAM102B	0.0368136
FBXW7	FAM58A	0.0368136
FBXW7	FASLG	0.0368136
FBXW7	FBXW7	0.000552995
FBXW7	FERMT3	0.00208035
FBXW7	FIGNL1	0.00685099
FBXW7	HIPK2	0.019447
FBXW7	HMHB1	0.019447
FBXW7	HNF1A	0.0433739
FBXW7	IL32	0.00685099
FBXW7	KLHL36	0.0368136
FBXW7	MAP1LC3C	0.00685099
FBXW7	MAP3K19	0.0130142
FBXW7	2020-03-07	0.019447
FBXW7	MED16	0.0368136
FBXW7	MINK1	0.0368136
FBXW7	MYH3	0.00685099
FBXW7	MYLK	0.0176421
FBXW7	NCDN	0.0368136
FBXW7	NEK3	0.0368136
FBXW7	NR1H4	0.00685099
FBXW7	NSDHL	0.019447
FBXW7	OPA1	0.0228322
FBXW7	PAK3	0.0228322
FBXW7	PCNT	0.0368136
FBXW7	PJA1	0.019447
FBXW7	PLS1	0.00685099
FBXW7	PPIL4	0.0368136
FBXW7	PRKCD	0.0151609
FBXW7	PRPF19	0.0368136
FBXW7	PTPRS	0.0368136
FBXW7	RAB19	0.019447
FBXW7	RAD51	0.0433739
FBXW7	RALGAPA1	0.00685099
FBXW7	RBM27	0.00685099
FBXW7	RECQL4	0.0228322
FBXW7	RPL22L1	0.0151609
FBXW7	RPL31	0.019447
FBXW7	SCAF4	0.000552995
FBXW7	SCAP	0.00401062
FBXW7	SERP2	0.0368136
FBXW7	SETBP1	0.00685099
FBXW7	SLC25A12	0.0368136
FBXW7	SLCO5A1	0.0368136
FBXW7	SMCO2	0.0368136
FBXW7	SSTR4	0.00126625
FBXW7	STK16	0.00685099
FBXW7	STRA8	0.0368136
FBXW7	SUZ12	0.00920603
FBXW7	SZT2	0.00685099
FBXW7	TCEAL8	0.019447
FBXW7	TCERG1	0.0151609
FBXW7	THOC7	0.019447
FBXW7	TMEM104	0.00685099
FBXW7	TMEM173	0.019447
FBXW7	TRIM35	0.00685099
FBXW7	TSC1	0.0368136
FBXW7	UBA2	0.00489234
FBXW7	UBE2Q1	0.0368136
FBXW7	UGT2B11	0.00685099
FBXW7	USP6NL	0.0368136
FBXW7	WTAP	0.019447
FBXW7	XIRP2	0.019447
FBXW7	XPO1	0.019447
FBXW7	ZDHHC17	0.019447
FBXW7	ZNF469	0.00685099
FGFR2	ABCB1	0.0088631
FGFR2	ABCE1	0.0100157
FGFR2	ACOT12	0.00346998
FGFR2	ADCK5	0.0309192
FGFR2	ANAPC1	0.0446431
FGFR2	ANGEL2	0.0192759
FGFR2	ANKRD40	0.0100157
FGFR2	ASPM	0.0100157
FGFR2	AURKA	0.0232112
FGFR2	AXIN2	0.0192759
FGFR2	B4GALT3	0.0100157
FGFR2	BAG6	0.00181077
FGFR2	BAGE2	0.0309192
FGFR2	BBS10	0.0100157
FGFR2	BTG3	0.0192759
FGFR2	C14orf159	0.0100157
FGFR2	C17orf99	0.00346998
FGFR2	CBWD1	0.0100157
FGFR2	CCDC102A	0.000755645
FGFR2	CCDC40	0.0100157
FGFR2	CCDC65	0.0100157
FGFR2	CCDC91	0.0192759
FGFR2	CCDC96	0.0100157
FGFR2	CEBPB	0.0446431
FGFR2	CFL1	0.0192759
FGFR2	CIRBP	0.0192759
FGFR2	CLASRP	0.0309192
FGFR2	COPS6	0.0309192
FGFR2	CXCR2	0.0192759
FGFR2	CYP11B2	0.00346998
FGFR2	DDX27	0.000341113
FGFR2	DDX56	0.000334741
FGFR2	DHX30	0.0309192
FGFR2	DIABLO	0.0370104
FGFR2	DTX2	0.0100157
FGFR2	EID3	0.0309192
FGFR2	EPO	0.00346998
FGFR2	ERC1	0.0100157
FGFR2	ERN2	0.0100157
FGFR2	EXOC4	0.0446431
FGFR2	FAM217A	0.00346998
FGFR2	FDFT1	0.0100157
FGFR2	FGF23	0.0100157
FGFR2	FGFR2	0.00525284
FGFR2	FLT1	0.0296817
FGFR2	FOXN1	0.0192759
FGFR2	FZD6	0.0100157
FGFR2	GGCT	0.00346998
FGFR2	GRK1	0.0446431
FGFR2	HIPK3	0.0309192
FGFR2	IFI16	0.0100157
FGFR2	IFT43	0.0100157
FGFR2	INO80	0.0192759
FGFR2	INPP5F	0.00346998
FGFR2	INTS4	0.0100157
FGFR2	KAT6B	0.0192759
FGFR2	KIF5C	0.0446431
FGFR2	KLHL36	0.0192759
FGFR2	LAMTOR4	0.0309192
FGFR2	LCK	0.00113091
FGFR2	LYPD2	0.0446431
FGFR2	MEPCE	0.0446431
FGFR2	MRGPRD	0.0100157
FGFR2	NAA15	0.0446431
FGFR2	NCAPD2	0.0446431
FGFR2	NCL	0.0446431
FGFR2	NCOR2	0.0219045
FGFR2	NDUFS6	0.00582427
FGFR2	NUMA1	0.0446431
FGFR2	OPA1	0.00893445
FGFR2	OR4E2	0.0100157
FGFR2	OXLD1	0.0192759
FGFR2	PCK1	0.0446431
FGFR2	PI4KA	0.0309192
FGFR2	PIK3C2G	0.0370104
FGFR2	PIK3CD	0.0117248
FGFR2	POLR2C	0.0100157
FGFR2	POLR2J	0.0446431
FGFR2	PPWD1	0.0446431
FGFR2	PRDM16	0.0192759
FGFR2	PREX1	0.0446431
FGFR2	PRPF40B	0.00346998
FGFR2	PRRC2A	0.0192759
FGFR2	PSMB8	0.0296817
FGFR2	PSMC2	0.0446431
FGFR2	PSMC5	0.0100157
FGFR2	PSMD2	0.0180639
FGFR2	RARA	0.0176028
FGFR2	RASGEF1A	0.0100157
FGFR2	RB1CC1	0.0309192
FGFR2	RRS1	0.0100157
FGFR2	RTF1	0.0446431
FGFR2	SHE	0.0100157
FGFR2	SLC19A1	0.0192759
FGFR2	SLC25A6	0.0100157
FGFR2	SLC27A3	0.0192759
FGFR2	SLC33A1	0.00346998
FGFR2	SMC3	0.0309192
FGFR2	SPATA2	0.0100157
FGFR2	SSH2	0.00346998
FGFR2	SSRP1	0.0309192
FGFR2	STARD7	0.0192759
FGFR2	STIM2	0.0100157
FGFR2	TAF1C	0.0192759
FGFR2	TBC1D29	0.0100157
FGFR2	TEC	0.0446431
FGFR2	TGIF2	0.0100157
FGFR2	THOC1	0.00346998
FGFR2	TLN2	0.0309192
FGFR2	TM4SF1	0.00346998
FGFR2	TMEM99	0.00346998
FGFR2	TOP2B	0.0446431
FGFR2	TP53I13	0.0192759
FGFR2	TRIP12	0.0192759
FGFR2	TTC7B	0.00346998
FGFR2	TTI2	0.0192759
FGFR2	TUBA1A	0.0309192
FGFR2	TXN2	0.00346998
FGFR2	UBE2Q2	0.0192759
FGFR2	UNC45A	0.0100157
FGFR2	UPF2	0.0100157
FGFR2	WRN	0.00582427
FGFR2	ZC3HC1	0.0100157
FGFR3	ABCC12	0.0432191
FGFR3	ABCE1	0.00527272
FGFR3	ABCF1	0.0331161
FGFR3	ABCG1	0.0432191
FGFR3	ABHD12	0.0432191
FGFR3	ABHD12B	0.0432191
FGFR3	ACAA1	0.0432191
FGFR3	ACRBP	0.0432191
FGFR3	ADAM10	0.0432191
FGFR3	ADAM17	0.0432191
FGFR3	ADAR	0.0243019
FGFR3	ADCK4	0.0432191
FGFR3	ADGRG5	0.0432191
FGFR3	ADGRV1	0.0432191
FGFR3	ADNP2	0.0432191
FGFR3	ADSSL1	0.0432191
FGFR3	AGFG1	0.0432191
FGFR3	AGO3	0.0432191
FGFR3	AGPAT2	0.0432191
FGFR3	AKAP3	0.0432191
FGFR3	ALDH1A1	0.0432191
FGFR3	ALDH1L2	0.0432191
FGFR3	AMD1	0.00527272
FGFR3	ANKFN1	0.0432191
FGFR3	ANKRD31	0.0102624
FGFR3	AP2A1	0.0432191
FGFR3	AP2A2	0.0432191
FGFR3	AP2S1	0.0102624
FGFR3	AP5S1	0.0432191
FGFR3	APC	0.012295
FGFR3	APTX	0.0432191
FGFR3	ARF6	0.0432191
FGFR3	ARG2	0.0102624
FGFR3	ARHGEF15	0.0432191
FGFR3	ARID1B	0.000496359
FGFR3	ARSB	0.0432191
FGFR3	ARSK	0.0432191
FGFR3	ATG9A	0.0166459
FGFR3	B4GALNT3	0.0432191
FGFR3	BACE1	0.0432191
FGFR3	BAG2	0.0432191
FGFR3	BAG4	0.0432191
FGFR3	BCLAF1	0.0243019
FGFR3	BFAR	0.0432191
FGFR3	BID	0.0102624
FGFR3	BORA	0.0432191
FGFR3	BRCA2	0.0331161
FGFR3	BRD1	0.0102624
FGFR3	C14orf79	0.0432191
FGFR3	C17orf80	0.00527272
FGFR3	C19orf70	0.0166459
FGFR3	C1orf168	0.0432191
FGFR3	C1orf216	0.0432191
FGFR3	C1orf61	0.0432191
FGFR3	C1QBP	0.0432191
FGFR3	C8orf44	0.0432191
FGFR3	CA14	0.0432191
FGFR3	CBY3	0.0432191
FGFR3	CCDC168	0.0432191
FGFR3	CCDC54	0.0432191
FGFR3	CCNA2	0.0166459
FGFR3	CCT8L2	0.0432191
FGFR3	CD1B	0.0432191
FGFR3	CD46	0.0166459
FGFR3	CD8A	0.0432191
FGFR3	CDK18	0.0429811
FGFR3	CDX1	0.0166459
FGFR3	CEP97	0.0432191
FGFR3	CHCHD6	0.0432191
FGFR3	CHMP2B	0.0432191
FGFR3	CHST14	0.0432191
FGFR3	CIART	0.0102624
FGFR3	CKAP5	0.0166459
FGFR3	CNTN2	0.00527272
FGFR3	COL27A1	0.0432191
FGFR3	COPS6	0.0166459
FGFR3	COX6A1	0.0432191
FGFR3	CPNE2	0.0432191
FGFR3	CPZ	0.0432191
FGFR3	CREB3L1	0.0432191
FGFR3	CRY1	0.0432191
FGFR3	CRYGA	0.00527272
FGFR3	CRYZ	0.0432191
FGFR3	CTAG2	0.0432191
FGFR3	CTCF	0.0432191
FGFR3	CUBN	0.0432191
FGFR3	CYP1B1	0.00180617
FGFR3	DACH1	0.0166459
FGFR3	DAPK3	0.0432191
FGFR3	DCDC1	0.00527272
FGFR3	DDC	0.0432191
FGFR3	DDX27	0.012295
FGFR3	DET1	0.0102624
FGFR3	DHFR	0.0331161
FGFR3	DHRS7B	0.0432191
FGFR3	DIAPH3	0.0432191
FGFR3	DNAAF1	0.0432191
FGFR3	DNASE1L1	0.0429811
FGFR3	DNM1	0.00352096
FGFR3	DPY19L2	0.0432191
FGFR3	DPY30	0.0432191
FGFR3	DPYSL3	0.0432191
FGFR3	DRG2	0.0432191
FGFR3	DTNBP1	0.00180617
FGFR3	DUX1	0.0432191
FGFR3	DYX1C1	0.0432191
FGFR3	ECD	0.0432191
FGFR3	EFEMP2	0.0432191
FGFR3	EIF5B	0.0166459
FGFR3	EMC3	0.0432191
FGFR3	ENHO	0.0432191
FGFR3	ERC1	0.00527272
FGFR3	ERH	0.0432191
FGFR3	ERMARD	0.0432191
FGFR3	ETFDH	0.0432191
FGFR3	EXOSC4	0.0432191
FGFR3	F12	0.0432191
FGFR3	FAM169A	0.0432191
FGFR3	FAM174A	0.0432191
FGFR3	FAM175A	0.0432191
FGFR3	FAM200A	0.0102624
FGFR3	FAM212B	0.00527272
FGFR3	FAM83A	0.0331161
FGFR3	FAM89A	0.0432191
FGFR3	FAM8A1	0.0432191
FGFR3	FANCA	0.0432191
FGFR3	FBXL14	0.0432191
FGFR3	FBXO6	0.0432191
FGFR3	FES	0.0432191
FGFR3	FGF6	0.0432191
FGFR3	FGFR3	4.00444e-05
FGFR3	FKBP10	0.0102624
FGFR3	FLOT1	0.0432191
FGFR3	FOXD3	0.0432191
FGFR3	FRAS1	0.0432191
FGFR3	FUT10	0.0432191
FGFR3	GABRA4	0.0432191
FGFR3	GABRG3	0.0432191
FGFR3	GABRR2	0.0432191
FGFR3	GALP	0.0432191
FGFR3	GANC	0.0432191
FGFR3	GAS7	0.0432191
FGFR3	GDF1	0.0432191
FGFR3	GFAP	0.0432191
FGFR3	GJA9	0.0432191
FGFR3	GLTSCR2	0.0432191
FGFR3	GLYATL2	0.0432191
FGFR3	GMPR	0.0432191
FGFR3	GMPS	0.00527272
FGFR3	GNA15	0.0432191
FGFR3	GOLGA6D	0.0432191
FGFR3	GOLM1	0.0432191
FGFR3	GPATCH8	0.0432191
FGFR3	GPX6	0.0432191
FGFR3	GREB1	0.0432191
FGFR3	GRID2	0.0432191
FGFR3	GRWD1	0.0432191
FGFR3	GSG1L	0.0432191
FGFR3	GSTZ1	0.0432191
FGFR3	HAX1	0.0432191
FGFR3	HDGF	0.0432191
FGFR3	HIST1H3C	0.0432191
FGFR3	HIST1H3I	0.0432191
FGFR3	HIST1H4C	0.0432191
FGFR3	HMGB3	0.0432191
FGFR3	HMGCR	0.0331161
FGFR3	HNF4A	0.0191824
FGFR3	HOXA2	0.0102624
FGFR3	HOXA7	0.0166459
FGFR3	HOXA9	0.0432191
FGFR3	HPS6	0.0432191
FGFR3	HRH4	0.0432191
FGFR3	HSPB2	0.0432191
FGFR3	HTR3A	0.0432191
FGFR3	IBTK	0.00527272
FGFR3	ICE1	0.0432191
FGFR3	IGF1	0.0432191
FGFR3	INPP4A	0.0432191
FGFR3	IPO7	0.00527272
FGFR3	IQCD	0.0432191
FGFR3	ISG20L2	0.0102624
FGFR3	ISX	0.0432191
FGFR3	ITCH	0.0429811
FGFR3	ITIH4	0.0432191
FGFR3	ITIH6	0.0432191
FGFR3	ITPR3	0.0432191
FGFR3	JADE3	0.0432191
FGFR3	KCNH5	0.0432191
FGFR3	KCNQ2	0.0102624
FGFR3	KCP	0.0432191
FGFR3	KCTD6	0.00180617
FGFR3	KDM1B	0.0432191
FGFR3	KDM2A	0.00226654
FGFR3	KDM4A	0.0243019
FGFR3	KIF26A	0.00527272
FGFR3	KIR2DS4	0.0102624
FGFR3	KLF3	0.0432191
FGFR3	KLHL36	0.0102624
FGFR3	KRT12	0.0432191
FGFR3	LARP1B	0.0432191
FGFR3	LARP6	0.0432191
FGFR3	LAYN	0.0432191
FGFR3	LCE4A	0.0432191
FGFR3	LDAH	0.0432191
FGFR3	LEAP2	0.0432191
FGFR3	LEF1	0.0432191
FGFR3	LEKR1	0.0432191
FGFR3	LGALS3	0.0432191
FGFR3	LIX1	0.0432191
FGFR3	LLGL2	0.0432191
FGFR3	LMTK3	0.00527272
FGFR3	LMX1A	0.0432191
FGFR3	LOR	0.0432191
FGFR3	LRRC3	0.0432191
FGFR3	LRRC49	0.0432191
FGFR3	LRRCC1	0.0432191
FGFR3	LTB4R	0.0432191
FGFR3	MBNL1	0.0432191
FGFR3	MC3R	0.00527272
FGFR3	MCM10	0.0432191
FGFR3	MDN1	0.0102624
FGFR3	MED10	0.0166459
FGFR3	MED12L	0.0432191
FGFR3	MED27	0.0432191
FGFR3	MEIS3	0.0432191
FGFR3	MEN1	0.0166459
FGFR3	MIS18BP1	0.0432191
FGFR3	MIXL1	0.0432191
FGFR3	MLF2	0.0432191
FGFR3	MLH3	0.0432191
FGFR3	MMEL1	0.0432191
FGFR3	MMP11	0.0432191
FGFR3	MPPED1	0.0432191
FGFR3	MRPS18B	0.0432191
FGFR3	MS4A10	0.0432191
FGFR3	MTMR14	0.0432191
FGFR3	MTX2	0.0432191
FGFR3	MUTYH	0.0432191
FGFR3	MYCBP	0.0432191
FGFR3	MYH10	0.0432191
FGFR3	MYL5	0.0432191
FGFR3	MYLK2	0.0166459
FGFR3	NAXE	0.0432191
FGFR3	NDOR1	0.0432191
FGFR3	NDUFA4	0.0432191
FGFR3	NEDD9	0.0432191
FGFR3	NELFE	7.28948e-05
FGFR3	NKAIN3	0.0432191
FGFR3	NLRC5	0.0432191
FGFR3	NME3	0.0432191
FGFR3	NOG	0.0432191
FGFR3	NPAT	0.0243019
FGFR3	NPPC	0.0432191
FGFR3	NRIP2	0.0432191
FGFR3	NRIP3	0.0432191
FGFR3	NTN1	0.0432191
FGFR3	NUBPL	0.0432191
FGFR3	OAZ3	0.0432191
FGFR3	OPA1	0.0429811
FGFR3	OR10Z1	0.0432191
FGFR3	OR13C8	0.0432191
FGFR3	OR1E2	0.0432191
FGFR3	OR2A2	0.0432191
FGFR3	OR2A25	0.0432191
FGFR3	OR2AG2	0.0432191
FGFR3	OR52H1	0.0432191
FGFR3	ORAI2	0.0432191
FGFR3	ORC1	0.0432191
FGFR3	OTUD7A	0.0432191
FGFR3	OVOL1	0.0432191
FGFR3	PAQR6	0.0166459
FGFR3	PAQR7	0.0432191
FGFR3	PARP6	0.0432191
FGFR3	PAXBP1	0.0102624
FGFR3	PCBD2	0.0432191
FGFR3	PCDHAC2	0.0432191
FGFR3	PCDHGC3	0.0432191
FGFR3	PCK1	0.0243019
FGFR3	PCOLCE2	0.0432191
FGFR3	PFKFB3	0.0432191
FGFR3	PGBD2	0.0432191
FGFR3	PGC	0.0432191
FGFR3	PI4KA	0.0166459
FGFR3	PKM	0.0166459
FGFR3	PLA2G7	0.0432191
FGFR3	PLCD1	0.0432191
FGFR3	PLK2	0.0243019
FGFR3	PLSCR5	0.0432191
FGFR3	PLXNA1	0.0432191
FGFR3	PLXNB2	0.0432191
FGFR3	PMCH	0.0432191
FGFR3	PMVK	0.00527272
FGFR3	PNPLA1	0.0432191
FGFR3	POLD1	0.0243019
FGFR3	POLG	0.0429811
FGFR3	POTEJ	0.0432191
FGFR3	POU5F2	0.0432191
FGFR3	PPIE	0.0331161
FGFR3	PPP1R15B	0.0432191
FGFR3	PPP2R5C	0.0432191
FGFR3	PRDX4	0.0432191
FGFR3	PRIM2	0.00527272
FGFR3	PRKCA	0.0243019
FGFR3	PRM2	0.0432191
FGFR3	PRPF3	0.0102624
FGFR3	PRR16	0.0432191
FGFR3	PRSS35	0.0432191
FGFR3	PRTN3	0.0432191
FGFR3	PTGIS	0.0432191
FGFR3	PTPRCAP	0.0102624
FGFR3	PTPRH	0.00527272
FGFR3	PUS1	0.0432191
FGFR3	RAB6A	0.0432191
FGFR3	RAB6B	0.0432191
FGFR3	RAC1	0.00352096
FGFR3	RAD51AP2	0.0432191
FGFR3	RAE1	0.0166459
FGFR3	RANBP2	0.0331161
FGFR3	RAP2B	0.0432191
FGFR3	RASL12	0.0432191
FGFR3	RB1CC1	0.0166459
FGFR3	RBM42	0.0432191
FGFR3	RBP7	0.0432191
FGFR3	RDX	0.0432191
FGFR3	REM1	0.0432191
FGFR3	RGS19	0.0432191
FGFR3	RINT1	0.0331161
FGFR3	RLBP1	0.0432191
FGFR3	RNF175	0.0432191
FGFR3	RNF182	0.0432191
FGFR3	RNF215	0.0432191
FGFR3	RPL10A	0.0432191
FGFR3	RPL22L1	0.0331161
FGFR3	RPL37A	0.0432191
FGFR3	RPUSD2	0.0432191
FGFR3	RYR3	0.0432191
FGFR3	SAP130	0.0102624
FGFR3	SAPCD1	0.0432191
FGFR3	SAR1B	0.0432191
FGFR3	SCT	0.0432191
FGFR3	SEMA3D	0.0432191
FGFR3	SGCE	0.0102624
FGFR3	SGF29	0.0432191
FGFR3	SIM1	0.0432191
FGFR3	SKIV2L	0.0166459
FGFR3	SLC27A1	0.0432191
FGFR3	SLC28A3	0.0432191
FGFR3	SLC35E3	0.0432191
FGFR3	SLC36A4	0.0432191
FGFR3	SLC39A14	0.0432191
FGFR3	SLC43A1	0.0432191
FGFR3	SLC44A2	0.0432191
FGFR3	SLC44A3	0.0432191
FGFR3	SLU7	0.00226654
FGFR3	SMG5	0.0432191
FGFR3	SMIM11A	0.0432191
FGFR3	SMIM11B	0.0432191
FGFR3	SMPD4	0.0432191
FGFR3	SNAPIN	0.0432191
FGFR3	SOX4	0.0331161
FGFR3	SPATA9	0.0432191
FGFR3	SPG11	0.0432191
FGFR3	SPG20	0.0432191
FGFR3	STC2	0.0432191
FGFR3	STRA8	0.0102624
FGFR3	SULT1C4	0.0432191
FGFR3	SUPT16H	0.0243019
FGFR3	SYF2	0.0432191
FGFR3	TAOK3	0.00226654
FGFR3	TAP1	0.0432191
FGFR3	TAPBP	0.0432191
FGFR3	TBC1D22B	0.0432191
FGFR3	TBC1D29	0.00527272
FGFR3	TCERG1	0.00226654
FGFR3	TEAD4	0.0243019
FGFR3	TFAM	0.0432191
FGFR3	THBS3	0.00527272
FGFR3	TLR5	0.0432191
FGFR3	TMEM131	0.00180617
FGFR3	TMEM216	0.0432191
FGFR3	TMEM221	0.0432191
FGFR3	TMEM233	0.0432191
FGFR3	TMEM258	0.0432191
FGFR3	TMTC2	0.0432191
FGFR3	TNFRSF11B	0.0331161
FGFR3	TNN	0.0432191
FGFR3	TOPORS	0.0432191
FGFR3	TP53I13	0.0102624
FGFR3	TPM1	0.0432191
FGFR3	TPM3	0.0432191
FGFR3	TPMT	0.0432191
FGFR3	TPST1	0.0432191
FGFR3	TRIM39-RPP21	0.0432191
FGFR3	TRIM72	0.0432191
FGFR3	TRIT1	0.0432191
FGFR3	TROAP	0.0432191
FGFR3	TRPM3	0.0432191
FGFR3	TTC37	0.012295
FGFR3	TTF1	0.00527272
FGFR3	TTK	0.0331161
FGFR3	TUBGCP5	0.00226654
FGFR3	TULP2	0.0432191
FGFR3	UGP2	0.0432191
FGFR3	UNG	0.0432191
FGFR3	USP36	0.00180617
FGFR3	USP49	0.0432191
FGFR3	UTP20	0.0432191
FGFR3	VASN	0.0432191
FGFR3	VKORC1	0.0432191
FGFR3	VMA21	0.0166459
FGFR3	VSTM4	0.0432191
FGFR3	VWCE	0.0432191
FGFR3	WDR25	0.0432191
FGFR3	WFDC10B	0.0432191
FGFR3	WFDC3	0.0432191
FGFR3	WNT6	0.0432191
FGFR3	WRN	0.0331161
FGFR3	XAF1	0.0432191
FGFR3	YY1	0.0432191
FGFR3	ZBTB40	0.0432191
FGFR3	ZBTB44	0.0432191
FGFR3	ZFP28	0.0432191
FGFR3	ZNF34	0.0432191
FGFR3	ZNF492	0.0432191
FGFR3	ZNF574	0.0432191
FGFR3	ZNF98	0.0432191
FGFR3	ZNRD1	0.0432191
FLT3	AAMP	0.0453386
FLT3	ABCB1	0.0208346
FLT3	ABCF1	0.0104139
FLT3	ACMSD	0.0149599
FLT3	ACVR2A	0.00139425
FLT3	ADCK5	0.0453386
FLT3	ADGRG1	0.00523167
FLT3	AFP	0.00523167
FLT3	AIFM3	0.0285256
FLT3	AK9	0.00523167
FLT3	AKAP5	0.0149599
FLT3	AKR1B10	0.0149599
FLT3	AKT2	0.0144512
FLT3	ALDH5A1	0.0149599
FLT3	ALDOC	0.0149599
FLT3	ANKRD20A4	0.0149599
FLT3	ANKRD31	0.00139425
FLT3	ANKRD40	0.0149599
FLT3	AP1M2	0.0285256
FLT3	AP4B1	0.00523167
FLT3	APBA3	0.00523167
FLT3	AQP1	0.00523167
FLT3	ARF1	0.0398349
FLT3	ARG2	0.0285256
FLT3	ARID1B	0.00381399
FLT3	ATP5D	0.0149599
FLT3	ATP5J	0.0453386
FLT3	ATP5O	0.00627231
FLT3	ATRIP	0.0285256
FLT3	AXIN2	0.0285256
FLT3	BBS10	0.0149599
FLT3	BMPR2	0.00805337
FLT3	BPTF	0.0453386
FLT3	BRD2	0.0158105
FLT3	BRWD1	0.0285256
FLT3	BTBD10	0.0149599
FLT3	C17orf53	0.0285256
FLT3	C17orf64	0.00523167
FLT3	C20orf194	0.0285256
FLT3	C20orf96	0.00523167
FLT3	C5orf42	0.00627231
FLT3	CAMK1	0.00139425
FLT3	CAMK2D	0.0285256
FLT3	CASP3	0.00627231
FLT3	CBX4	0.00523167
FLT3	CCDC102A	0.0285256
FLT3	CCDC127	0.0453386
FLT3	CCNG2	0.00523167
FLT3	CCT6A	0.0149599
FLT3	CD46	0.0453386
FLT3	CDK6	0.0294528
FLT3	CEACAM5	0.0149599
FLT3	CENPV	0.0453386
FLT3	CEP350	0.0285256
FLT3	CES1	0.00523167
FLT3	CHD3	0.00523167
FLT3	CHD7	0.00523167
FLT3	CHMP7	0.0285256
FLT3	CIRBP	0.0285256
FLT3	CLASRP	0.0453386
FLT3	CLEC2B	0.00523167
FLT3	CNTN2	0.0149599
FLT3	COG5	0.0453386
FLT3	COPS6	0.00330605
FLT3	CPLX2	0.00523167
FLT3	CPNE7	0.0149599
FLT3	CRTAP	0.0149599
FLT3	CRTC1	0.0453386
FLT3	CRYGA	0.0149599
FLT3	CSNK1D	0.0453386
FLT3	DACH2	0.0285256
FLT3	DAPK1	0.0149599
FLT3	DARS2	0.00523167
FLT3	DCBLD1	0.0149599
FLT3	DCLK3	0.0285256
FLT3	DCTN3	0.0149599
FLT3	DDX39B	0.0149599
FLT3	DDX56	0.0104139
FLT3	DERL3	0.0149599
FLT3	DHX30	0.00330605
FLT3	DHX9	0.00702299
FLT3	DIAPH1	0.0285256
FLT3	DIAPH2	0.0149599
FLT3	DNMT1	0.0104139
FLT3	DOCK1	0.00523167
FLT3	DYSF	0.0285256
FLT3	EFNA3	0.00523167
FLT3	EIF3G	0.0285256
FLT3	EIF3M	0.0149599
FLT3	EIF4A1	0.0285256
FLT3	EIF6	0.0149599
FLT3	ENO4	0.00011972
FLT3	ENTPD5	0.0149599
FLT3	EPO	0.00523167
FLT3	ERC2	0.0453386
FLT3	ERCC3	0.0285256
FLT3	ERN1	0.00523167
FLT3	ERN2	0.0149599
FLT3	ETV1	0.00139806
FLT3	FAM102B	0.00139425
FLT3	FAM133B	0.00523167
FLT3	FAM178B	0.0149599
FLT3	FAM217A	0.00523167
FLT3	FASTKD1	0.00523167
FLT3	FBXL21	0.0285256
FLT3	FGF5	0.00523167
FLT3	FLG2	0.0149599
FLT3	FLT3	0.00330605
FLT3	FOXN1	0.0285256
FLT3	FOXP2	0.0149599
FLT3	FPGT-TNNI3K	0.0285256
FLT3	FREM1	0.00523167
FLT3	FRMD4A	0.0149599
FLT3	GABRP	0.00523167
FLT3	GART	0.0453386
FLT3	GCA	0.00523167
FLT3	GGCT	0.00523167
FLT3	GHRHR	0.0294528
FLT3	GON4L	0.00139425
FLT3	HARS	0.0149599
FLT3	HCN4	0.0149599
FLT3	HENMT1	0.00139425
FLT3	HIPK2	0.000367546
FLT3	HMGXB4	0.0149599
FLT3	HNRNPL	0.00139425
FLT3	HSPA2	0.0285256
FLT3	HSPA4	0.0398349
FLT3	IFI16	0.0149599
FLT3	IFT81	0.0453386
FLT3	IGBP1	0.0158105
FLT3	IGF2	0.00330605
FLT3	IL4I1	0.00523167
FLT3	INHBE	0.0149599
FLT3	INPP5F	0.00523167
FLT3	IP6K3	0.00523167
FLT3	ITK	0.0285256
FLT3	IYD	0.0149599
FLT3	JTB	0.0285256
FLT3	KATNAL1	0.0149599
FLT3	KDM4B	0.0104139
FLT3	KDM5A	0.00523167
FLT3	KHSRP	0.0453386
FLT3	KIAA2026	0.0398349
FLT3	KIF11	0.0237852
FLT3	KIT	0.0294528
FLT3	KLHL9	0.0285256
FLT3	LACTB	0.0149599
FLT3	LARP4	0.00523167
FLT3	LATS1	0.00523167
FLT3	LCE1C	0.00523167
FLT3	LGALS9C	0.0453386
FLT3	LIMK2	0.0398349
FLT3	LRRC14B	0.0158105
FLT3	LRRC69	0.0149599
FLT3	LRRC8C	0.0285256
FLT3	LRRK2	0.0285256
FLT3	LYN	0.0398349
FLT3	MAK16	0.0285256
FLT3	MAP3K10	0.0285256
FLT3	2020-03-07	0.0149599
FLT3	MARK1	0.00523167
FLT3	MCMDC2	0.0453386
FLT3	MDM2	0.0358614
FLT3	MDM4	0.0225067
FLT3	MED28	0.0453386
FLT3	MEDAG	0.00523167
FLT3	MFN2	0.0149599
FLT3	MGMT	0.0305178
FLT3	MICAL3	0.00523167
FLT3	MID1IP1	0.0285256
FLT3	MKRN2	0.0453386
FLT3	MRPL28	0.00139425
FLT3	MRPL32	0.00523167
FLT3	MRPL55	0.0149599
FLT3	MTHFD1	0.0453386
FLT3	MTO1	0.0149599
FLT3	NAALAD2	0.0285256
FLT3	NCDN	0.0285256
FLT3	NDRG1	0.0149599
FLT3	NEFL	0.00523167
FLT3	NEK3	0.00139425
FLT3	NELFE	0.0149599
FLT3	NFIX	0.0453386
FLT3	NFX1	0.0285256
FLT3	NGDN	0.0149599
FLT3	NKX2-2	0.0149599
FLT3	NPM2	0.00523167
FLT3	NRDC	0.00523167
FLT3	NT5M	0.0285256
FLT3	NUAK2	0.0398349
FLT3	OSBPL6	0.0149599
FLT3	P4HTM	0.00523167
FLT3	PADI4	0.0149599
FLT3	PAQR6	0.0453386
FLT3	PARD6B	0.0225067
FLT3	PARP1	0.0430216
FLT3	PAXBP1	0.0285256
FLT3	PBXIP1	0.0149599
FLT3	PCDHB15	0.00523167
FLT3	PCTP	0.0285256
FLT3	PDE4A	0.00330605
FLT3	PDE6A	0.0285256
FLT3	PFN4	0.0285256
FLT3	PI4KA	0.00330605
FLT3	PIK3CG	0.0225067
FLT3	PIKFYVE	0.00523167
FLT3	PKN1	0.0305178
FLT3	PLEKHG4	0.00523167
FLT3	PLK5	0.0149599
FLT3	PNKP	0.0453386
FLT3	PNPT1	0.0158105
FLT3	POLDIP2	0.0149599
FLT3	POLE	0.0453386
FLT3	POLRMT	0.0285256
FLT3	POU5F1B	0.0104139
FLT3	PPM1B	0.0285256
FLT3	PPP6R2	0.0149599
FLT3	PRAC1	0.0453386
FLT3	PRKACB	0.0453386
FLT3	PRKCI	0.0285256
FLT3	PRKG2	0.0225067
FLT3	PROS1	0.00523167
FLT3	PRRG1	0.0453386
FLT3	PRSS23	0.0453386
FLT3	PRSS55	0.0285256
FLT3	PTBP1	0.0149599
FLT3	PTK7	0.0285256
FLT3	PTPRCAP	0.0285256
FLT3	PTPRR	0.00330605
FLT3	PXN	0.0149599
FLT3	PYCR2	0.00523167
FLT3	R3HDM2	0.00523167
FLT3	RAD50	0.0305178
FLT3	RAE1	0.0453386
FLT3	RASGEF1A	0.0149599
FLT3	RB1CC1	0.0453386
FLT3	RBBP6	0.00523167
FLT3	REXO1	0.0285256
FLT3	RIOK1	0.0225067
FLT3	RPL22L1	0.0104139
FLT3	RPLP2	0.00523167
FLT3	RPS18	0.00523167
FLT3	RPS6KA1	0.0453386
FLT3	RPTN	0.0285256
FLT3	RTTN	0.000339797
FLT3	S100A1	0.00523167
FLT3	S100A6	0.0149599
FLT3	SBNO1	0.0285256
FLT3	SFXN1	0.0149599
FLT3	SHMT2	0.00523167
FLT3	SIRT5	0.0149599
FLT3	SKIV2L	0.00330605
FLT3	SLC12A4	0.0285256
FLT3	SLC16A7	0.0149599
FLT3	SLC25A12	0.0285256
FLT3	SLC6A1	0.00523167
FLT3	SLU7	0.0104139
FLT3	SMAP1	0.0285256
FLT3	SMC2	0.0149599
FLT3	SMOX	0.0149599
FLT3	SNAP23	0.0149599
FLT3	SNAPC4	0.0285256
FLT3	SNX2	0.0453386
FLT3	SRPX	0.0453386
FLT3	SRRT	0.0285256
FLT3	SSRP1	0.0453386
FLT3	SSTR4	0.0104139
FLT3	STK17A	0.00523167
FLT3	SYNDIG1	0.0285256
FLT3	TAF1C	0.0285256
FLT3	TAF4B	0.0149599
FLT3	TBC1D29	0.0149599
FLT3	TCERG1	0.0104139
FLT3	TCHHL1	0.0285256
FLT3	TDRD12	0.000367546
FLT3	TEX12	0.0149599
FLT3	TGFB1	0.00330605
FLT3	THBS3	0.0149599
FLT3	TJP2	0.0453386
FLT3	TMED3	0.0149599
FLT3	TMEM183A	0.0285256
FLT3	TMEM215	0.00523167
FLT3	TMEM74B	0.0285256
FLT3	TRAPPC11	0.0104139
FLT3	TSC1	0.0285256
FLT3	TTC33	0.00523167
FLT3	TTF1	0.000367546
FLT3	TXN2	0.00523167
FLT3	TYW5	0.00523167
FLT3	UBE2C	0.0149599
FLT3	UBE2Q2	0.0285256
FLT3	UGT3A1	0.0453386
FLT3	UNC119	0.00523167
FLT3	USP51	0.000367546
FLT3	UTP4	0.0285256
FLT3	UTY	0.0285256
FLT3	VANGL2	0.00523167
FLT3	VPS37B	0.0149599
FLT3	VSIG1	0.0453386
FLT3	WDR64	0.0149599
FLT3	WLS	0.0149599
FLT3	WRAP73	0.0453386
FLT3	XRCC4	0.0149599
FLT3	YEATS2	0.0149599
FLT3	YLPM1	0.0225067
FLT3	YPEL3	0.0453386
FLT3	ZCCHC24	0.00523167
FLT3	ZDHHC8	0.00139425
FLT3	ZFR	0.0285256
FLT3	ZMAT2	0.00523167
FLT3	ZNF582	0.0149599
FOXA1	ABCA13	0.020771
FOXA1	ABCD1	0.041171
FOXA1	ABCG1	0.0104322
FOXA1	ABHD12	0.0104322
FOXA1	ACAA2	0.031017
FOXA1	ACAD11	0.0104322
FOXA1	ACSL6	0.0104322
FOXA1	ADAMTS12	0.041171
FOXA1	ADCY1	0.0104322
FOXA1	ADGRG5	0.0104322
FOXA1	ADGRV1	0.0104322
FOXA1	ADORA2B	0.031017
FOXA1	ADSS	0.041171
FOXA1	AGPAT2	0.0104322
FOXA1	AGPAT5	0.041171
FOXA1	AGRP	0.0104322
FOXA1	AIFM1	0.031017
FOXA1	AK3	0.031017
FOXA1	AKIRIN2	0.041171
FOXA1	AKT1	0.0289209
FOXA1	AKT3	0.0446149
FOXA1	ALAS1	0.041171
FOXA1	ALDH18A1	0.031017
FOXA1	AMOT	0.031017
FOXA1	ANKFN1	0.0104322
FOXA1	ANKRD12	0.020771
FOXA1	ANKRD20A2	0.0104322
FOXA1	ANKRD23	0.041171
FOXA1	ANKRD44	0.020771
FOXA1	AP2A1	0.0104322
FOXA1	AP2M1	0.020771
FOXA1	AP2S1	0.000554962
FOXA1	AP3B1	0.031017
FOXA1	AP3D1	0.020771
FOXA1	APBB1IP	0.020771
FOXA1	APBB2	0.041171
FOXA1	AQR	0.041171
FOXA1	ARHGAP36	0.0104322
FOXA1	ARHGAP6	0.020771
FOXA1	ARHGEF1	0.020771
FOXA1	ARHGEF15	0.0104322
FOXA1	ARHGEF25	0.041171
FOXA1	ARHGEF40	0.031017
FOXA1	ARID1A	0.041171
FOXA1	ATG16L2	0.031017
FOXA1	ATP5L2	0.031017
FOXA1	ATP6V1E1	0.0104322
FOXA1	ATXN7L3	0.0104322
FOXA1	B4GALT3	0.031017
FOXA1	BCO1	0.031017
FOXA1	BCORL1	0.041171
FOXA1	BHLHE41	0.031017
FOXA1	BMF	0.020771
FOXA1	BORA	0.0104322
FOXA1	BSCL2	0.031017
FOXA1	BTBD18	0.020771
FOXA1	BTBD7	0.020771
FOXA1	BTG1	0.020771
FOXA1	BVES	0.020771
FOXA1	C11orf57	0.041171
FOXA1	C12orf71	9.34226e-05
FOXA1	C12orf77	0.00491193
FOXA1	C14orf80	0.0104322
FOXA1	C16orf46	0.020771
FOXA1	C16orf70	0.031017
FOXA1	C16orf86	0.020771
FOXA1	C18orf54	0.031017
FOXA1	C1S	0.020771
FOXA1	C4orf33	0.020771
FOXA1	C5orf66	0.0104322
FOXA1	C6orf203	0.031017
FOXA1	C8orf33	0.041171
FOXA1	CAD	5.70847e-05
FOXA1	CALB2	0.031017
FOXA1	CAMK1	0.041171
FOXA1	CAND2	0.031017
FOXA1	CAPN8	0.031017
FOXA1	CARD8	0.0104322
FOXA1	CASC1	0.00324748
FOXA1	CASKIN2	0.031017
FOXA1	CCDC120	0.020771
FOXA1	CCDC141	0.020771
FOXA1	CCDC152	0.031017
FOXA1	CCDC18	0.0104322
FOXA1	CCDC54	0.0104322
FOXA1	CCDC88B	0.020771
FOXA1	CCDC88C	0.020771
FOXA1	CCDC91	0.041171
FOXA1	CCIN	0.020771
FOXA1	CCNA2	0.000920324
FOXA1	CCT4	0.020771
FOXA1	CCT8L2	0.0104322
FOXA1	CDC20	0.020771
FOXA1	CDC7	0.020771
FOXA1	CDH1	0.041171
FOXA1	CDH11	0.020771
FOXA1	CDH16	0.0104322
FOXA1	CEP192	0.031017
FOXA1	CEP350	0.041171
FOXA1	CEP97	0.0104322
FOXA1	CES2	0.000554962
FOXA1	CES3	0.020771
FOXA1	CFL2	0.031017
FOXA1	CHD9	0.020771
FOXA1	CHMP2B	0.0104322
FOXA1	CHRDL2	0.031017
FOXA1	CHST4	0.0104322
FOXA1	CHST5	0.020771
FOXA1	CIART	0.041171
FOXA1	CKLF	0.0104322
FOXA1	CLEC18B	0.0104322
FOXA1	CMPK1	0.016218
FOXA1	CMTM1	0.020771
FOXA1	CMTM2	0.020771
FOXA1	CNN2	0.020771
FOXA1	CNOT4	0.031017
FOXA1	CNTN1	0.020771
FOXA1	COASY	0.0104322
FOXA1	COL25A1	0.031017
FOXA1	COL5A2	0.020771
FOXA1	COX6A1	0.0104322
FOXA1	COX7C	0.031017
FOXA1	CPA3	0.020771
FOXA1	CPNE2	0.0104322
FOXA1	CRY1	0.0104322
FOXA1	CTBP1	0.020771
FOXA1	CTNNB1	0.0269142
FOXA1	CTRB1	0.020771
FOXA1	CTSL	0.031017
FOXA1	CUBN	0.0104322
FOXA1	CUL9	0.020771
FOXA1	CXCL17	0.020771
FOXA1	CXCR4	0.020771
FOXA1	CYP11A1	0.031017
FOXA1	CYP11B2	0.020771
FOXA1	DAPK3	0.0104322
FOXA1	DBI	0.020771
FOXA1	DCBLD2	0.041171
FOXA1	DCUN1D4	0.020771
FOXA1	DCXR	0.031017
FOXA1	DDX4	0.031017
FOXA1	DDX56	0.00191344
FOXA1	DDX59	0.041171
FOXA1	DET1	0.041171
FOXA1	DGAT1	0.031017
FOXA1	DLG3	0.020771
FOXA1	DNAAF1	0.0104322
FOXA1	DNAJC11	0.031017
FOXA1	DNAJC17	0.031017
FOXA1	DNM1L	0.041171
FOXA1	DNM3	0.020771
FOXA1	DOPEY2	0.020771
FOXA1	DPEP1	0.0104322
FOXA1	DPEP2	0.0104322
FOXA1	DPY19L1	0.020771
FOXA1	DUSP4	0.041171
FOXA1	DUX1	0.0104322
FOXA1	DYNLT3	0.041171
FOXA1	DYX1C1	0.0104322
FOXA1	EBNA1BP2	0.031017
FOXA1	ECD	0.0104322
FOXA1	EFEMP2	0.0104322
FOXA1	EHBP1L1	0.041171
FOXA1	EIF3C	0.041171
FOXA1	EIF3CL	0.041171
FOXA1	EIF4EBP1	0.031017
FOXA1	EIF4G1	0.0146699
FOXA1	ENAH	0.020771
FOXA1	ENKD1	0.031017
FOXA1	EPRS	0.000920324
FOXA1	ERCC5	0.020771
FOXA1	EXOC3	0.041171
FOXA1	EXTL2	0.020771
FOXA1	EZH1	0.041171
FOXA1	F5	0.031017
FOXA1	FADS2	0.031017
FOXA1	FAM133A	0.0104322
FOXA1	FAM133B	0.020771
FOXA1	FAM174A	0.0104322
FOXA1	FAM175A	0.0104322
FOXA1	FAM200A	0.041171
FOXA1	FARS2	0.020771
FOXA1	FASN	0.0309885
FOXA1	FBXO15	0.0104322
FOXA1	FCHO2	0.041171
FOXA1	FES	0.0104322
FOXA1	FGD1	0.0104322
FOXA1	FHOD1	0.020771
FOXA1	FITM2	0.020771
FOXA1	FLOT1	0.0104322
FOXA1	FOLH1	0.0104322
FOXA1	FOXA1	0.0230883
FOXA1	FOXD3	0.0104322
FOXA1	FRS2	0.031017
FOXA1	FUK	0.0104322
FOXA1	FUZ	0.041171
FOXA1	FZD10	0.020771
FOXA1	GABBR1	0.031017
FOXA1	GABRA4	0.0104322
FOXA1	GABRG3	0.0104322
FOXA1	GAS7	0.0104322
FOXA1	GDPD4	0.031017
FOXA1	GEMIN5	0.0013736
FOXA1	GHR	0.0104322
FOXA1	GJA9	0.0104322
FOXA1	GLRX5	0.031017
FOXA1	GLS2	0.020771
FOXA1	GLTSCR2	0.0104322
FOXA1	GNPDA2	0.031017
FOXA1	GOLM1	0.0104322
FOXA1	GPC5	0.031017
FOXA1	GPHN	0.031017
FOXA1	GPR82	0.041171
FOXA1	GPT	0.0104322
FOXA1	GRID2	0.0104322
FOXA1	GSG1L	0.0104322
FOXA1	GTF2F2	0.041171
FOXA1	GTF2H4	0.041171
FOXA1	GTF2I	0.020771
FOXA1	HAPLN1	0.031017
FOXA1	HAUS1	0.020771
FOXA1	HAX1	0.0104322
FOXA1	HDAC4	0.0131919
FOXA1	HMGB3	0.0104322
FOXA1	HNRNPL	0.041171
FOXA1	HOXA9	0.0104322
FOXA1	HPR	0.020771
FOXA1	HRH3	0.041171
FOXA1	HRH4	0.0104322
FOXA1	HUNK	0.020771
FOXA1	HYOU1	0.020771
FOXA1	IBTK	0.031017
FOXA1	ICE1	0.0104322
FOXA1	IDO2	0.020771
FOXA1	IMPACT	0.020771
FOXA1	INCENP	0.020771
FOXA1	INO80	0.041171
FOXA1	INSR	0.031017
FOXA1	INTS7	0.031017
FOXA1	IPO7	0.031017
FOXA1	IPO8	0.020771
FOXA1	IRS4	0.020771
FOXA1	ISG20L2	0.041171
FOXA1	ISX	0.0104322
FOXA1	ITPR2	0.041171
FOXA1	KCNC2	0.041171
FOXA1	KCNH5	0.0104322
FOXA1	KCNQ3	0.031017
FOXA1	KCNS3	0.020771
FOXA1	KCNU1	0.041171
FOXA1	KCP	0.0104322
FOXA1	KDM5A	0.020771
FOXA1	KIAA0391	0.020771
FOXA1	KIAA0753	0.020771
FOXA1	KIAA1429	0.031017
FOXA1	KIR2DL4	0.0104322
FOXA1	KLF3	0.0104322
FOXA1	KLHL15	0.031017
FOXA1	KLHL36	0.041171
FOXA1	KLK3	0.0104322
FOXA1	KRAS	0.0110268
FOXA1	L3MBTL1	0.020771
FOXA1	LAMP2	0.031017
FOXA1	LAP3	0.041171
FOXA1	LARP1B	0.0104322
FOXA1	LARP6	0.0104322
FOXA1	LAYN	0.0104322
FOXA1	LCAT	0.0104322
FOXA1	LEKR1	0.0104322
FOXA1	LENG1	0.041171
FOXA1	LGALS3	0.0104322
FOXA1	LPAR4	0.0104322
FOXA1	LRIG2	0.020771
FOXA1	LRMP	0.000554962
FOXA1	LRP5L	0.0104322
FOXA1	LRRC29	0.020771
FOXA1	LRRC49	0.0104322
FOXA1	LRRC8A	0.020771
FOXA1	LRRC8C	0.041171
FOXA1	LRRK2	0.041171
FOXA1	LTK	0.00403906
FOXA1	LY6K	0.031017
FOXA1	LYPD6B	0.020771
FOXA1	LYPLA1	0.020771
FOXA1	MAGEB10	0.031017
FOXA1	MAGEC3	0.031017
FOXA1	MAGEE1	0.031017
FOXA1	MAP3K11	0.020771
FOXA1	MAP7D3	0.041171
FOXA1	MAPK9	0.00324748
FOXA1	MASTL	9.34226e-05
FOXA1	MBTPS1	0.041171
FOXA1	MC4R	0.041171
FOXA1	MDN1	0.041171
FOXA1	ME3	0.020771
FOXA1	MED17	0.0104322
FOXA1	METTL14	0.041171
FOXA1	MFN2	0.031017
FOXA1	MGAT4C	0.020771
FOXA1	MGAT5B	0.0104322
FOXA1	MLKL	0.041171
FOXA1	MPZ	0.020771
FOXA1	MRPL24	0.041171
FOXA1	MRPL36	0.041171
FOXA1	MRPS18B	0.0104322
FOXA1	MRPS6	0.020771
FOXA1	MSN	0.031017
FOXA1	MTIF3	0.020771
FOXA1	MTSS1L	0.0104322
FOXA1	MTX2	0.0104322
FOXA1	MYH10	0.0104322
FOXA1	MYL5	0.0104322
FOXA1	MYLK3	0.020771
FOXA1	MYNN	0.0104322
FOXA1	NCAM1	0.031017
FOXA1	NCAM2	0.031017
FOXA1	NCOA6	0.020771
FOXA1	NDUFB5	0.031017
FOXA1	NDUFC1	0.0104322
FOXA1	NDUFS5	0.020771
FOXA1	NDUFS6	0.00191344
FOXA1	NEK8	0.041171
FOXA1	NELFE	0.031017
FOXA1	NFX1	0.041171
FOXA1	NFXL1	0.031017
FOXA1	NGRN	0.031017
FOXA1	NIPBL	0.020771
FOXA1	NKAIN3	0.0104322
FOXA1	NKX1-2	0.020771
FOXA1	NKX3-1	0.031017
FOXA1	NLE1	0.041171
FOXA1	NLRC5	0.0104322
FOXA1	NMT1	0.0104322
FOXA1	NOG	0.0104322
FOXA1	NOL10	0.031017
FOXA1	NOLC1	0.031017
FOXA1	NR3C1	0.020771
FOXA1	NRBP1	0.000278871
FOXA1	NRN1L	0.0104322
FOXA1	NSMCE3	0.041171
FOXA1	NSUN2	0.031017
FOXA1	NSUN4	0.041171
FOXA1	NUB1	0.031017
FOXA1	NUDT11	0.0104322
FOXA1	NUP153	0.031017
FOXA1	NUP214	0.00253851
FOXA1	NUP88	0.031017
FOXA1	OARD1	0.020771
FOXA1	OCA2	0.041171
FOXA1	OCRL	0.0104322
FOXA1	OR10G7	0.020771
FOXA1	OR10G9	0.020771
FOXA1	OR10Z1	0.0104322
FOXA1	OR13C8	0.0104322
FOXA1	OR2AP1	0.0104322
FOXA1	OR4C11	0.041171
FOXA1	OR4S1	0.031017
FOXA1	OR51B5	0.020771
FOXA1	OR8I2	0.020771
FOXA1	ORAI2	0.0104322
FOXA1	OTUB2	0.031017
FOXA1	OVGP1	0.031017
FOXA1	PARD6A	0.0104322
FOXA1	PARP6	0.0104322
FOXA1	PAXBP1	0.041171
FOXA1	PCBD2	0.0104322
FOXA1	PCDHAC2	0.0104322
FOXA1	PCF11	0.031017
FOXA1	PCTP	0.041171
FOXA1	PDPR	0.031017
FOXA1	PELO	0.000278871
FOXA1	PEX13	0.0104322
FOXA1	PEX19	0.041171
FOXA1	PFKFB1	0.031017
FOXA1	PGC	0.0104322
FOXA1	PHF10	0.0104322
FOXA1	PHF23	0.020771
FOXA1	PHKA2	0.041171
FOXA1	PIGU	0.020771
FOXA1	PIK3C2A	0.020771
FOXA1	PIK3CD	0.0104512
FOXA1	PKD1L1	0.031017
FOXA1	PLA2G7	0.0104322
FOXA1	PLAC9	0.031017
FOXA1	PLCH2	0.020771
FOXA1	PLXDC2	0.020771
FOXA1	PMFBP1	0.031017
FOXA1	PODNL1	0.020771
FOXA1	POLG	0.00253851
FOXA1	POLR2A	0.041171
FOXA1	POTEJ	0.0104322
FOXA1	POU4F3	0.020771
FOXA1	PPARG	0.031017
FOXA1	PPFIBP1	0.020771
FOXA1	PPIG	0.020771
FOXA1	PPP1R35	0.031017
FOXA1	PPP1R36	0.041171
FOXA1	PPP2R3A	0.031017
FOXA1	PPP3R1	0.020771
FOXA1	PPP4C	0.0104322
FOXA1	PRIM1	0.020771
FOXA1	PRIM2	0.031017
FOXA1	PRKAA2	0.041171
FOXA1	PRPF18	0.041171
FOXA1	PRPS1L1	0.041171
FOXA1	PRRC2C	0.041171
FOXA1	PSMB10	0.031017
FOXA1	PTK2	0.00324748
FOXA1	PTPRS	0.041171
FOXA1	PURG	0.020771
FOXA1	PWP1	0.020771
FOXA1	RAB3C	0.020771
FOXA1	RAB41	0.020771
FOXA1	RABL2A	0.0104322
FOXA1	RAD51AP2	0.0104322
FOXA1	RAP1B	0.031017
FOXA1	RASGRF2	0.020771
FOXA1	RBM18	0.020771
FOXA1	RBMX2	0.031017
FOXA1	RDX	0.0104322
FOXA1	REP15	0.031017
FOXA1	RGS3	0.0104322
FOXA1	RGS6	0.041171
FOXA1	RING1	0.031017
FOXA1	RIOK1	0.00324748
FOXA1	RLBP1	0.0104322
FOXA1	RNASEH1	0.020771
FOXA1	RNASEH2C	0.020771
FOXA1	RNF115	0.020771
FOXA1	RPAP3	0.020771
FOXA1	RPUSD2	0.0104322
FOXA1	RRAD	0.020771
FOXA1	RREB1	0.041171
FOXA1	RSL1D1	0.041171
FOXA1	RYR3	0.0104322
FOXA1	S100A12	0.020771
FOXA1	S100P	0.020771
FOXA1	SAE1	0.041171
FOXA1	SAP130	0.041171
FOXA1	SCAF8	0.020771
FOXA1	SCIN	0.020771
FOXA1	SCN3B	0.020771
FOXA1	SCX	0.020771
FOXA1	SDHC	0.031017
FOXA1	SDSL	0.020771
FOXA1	SELP	0.020771
FOXA1	SEMA6D	0.031017
FOXA1	SENP3	0.020771
FOXA1	SERPINB2	0.020771
FOXA1	SGCE	0.041171
FOXA1	SGF29	0.0104322
FOXA1	SHISA3	0.020771
FOXA1	SIM1	0.0104322
FOXA1	SIN3B	0.000278871
FOXA1	SKA1	0.031017
FOXA1	SKI	0.020771
FOXA1	SLAMF9	0.020771
FOXA1	SLC12A4	0.041171
FOXA1	SLC12A6	0.020771
FOXA1	SLC1A5	0.020771
FOXA1	SLC20A2	0.031017
FOXA1	SLC28A3	0.0104322
FOXA1	SLC30A3	0.031017
FOXA1	SLC30A9	0.020771
FOXA1	SLC37A1	0.031017
FOXA1	SLC38A4	0.020771
FOXA1	SLC44A2	0.0104322
FOXA1	SMARCA1	0.020771
FOXA1	SMARCA5	0.041171
FOXA1	SMCO2	0.041171
FOXA1	SMIM5	0.031017
FOXA1	SMIM6	0.031017
FOXA1	SMPD3	0.0104322
FOXA1	SNAP23	0.031017
FOXA1	SNRNP48	0.020771
FOXA1	SNRPC	0.041171
FOXA1	SNTB2	0.020771
FOXA1	SNX20	0.020771
FOXA1	SORD	0.0104322
FOXA1	SOX5	0.041171
FOXA1	SPATA9	0.0104322
FOXA1	SPG20	0.0104322
FOXA1	SPICE1	0.000278871
FOXA1	SPOCK1	0.0104322
FOXA1	SPTBN2	0.031017
FOXA1	SRSF12	0.020771
FOXA1	SRSF4	0.020771
FOXA1	SSTR2	0.041171
FOXA1	SSX4	0.020771
FOXA1	STAG2	0.0104322
FOXA1	STAR	0.031017
FOXA1	STK38L	0.031017
FOXA1	STMN2	0.041171
FOXA1	STOM	0.041171
FOXA1	STRA6	0.031017
FOXA1	STX8	0.020771
FOXA1	SYMPK	0.031017
FOXA1	TAF7	0.031017
FOXA1	TAOK1	0.0104322
FOXA1	TATDN1	0.000554962
FOXA1	TBC1D13	0.020771
FOXA1	TCHH	0.020771
FOXA1	TENM4	0.041171
FOXA1	TESMIN	0.031017
FOXA1	TFAM	0.0104322
FOXA1	THUMPD3	0.020771
FOXA1	TIMMDC1	0.020771
FOXA1	TMC2	0.0104322
FOXA1	TMEM116	0.0104322
FOXA1	TMEM127	0.041171
FOXA1	TMEM163	0.020771
FOXA1	TMUB1	0.041171
FOXA1	TNFSF13B	0.0104322
FOXA1	TNN	0.0104322
FOXA1	TOMM20L	0.031017
FOXA1	TOMM40	0.0104322
FOXA1	TP53I13	0.041171
FOXA1	TPM3	0.0104322
FOXA1	TPP2	0.020771
FOXA1	TPPP3	0.020771
FOXA1	TRABD2B	0.031017
FOXA1	TRIM49D1	0.0104322
FOXA1	TRIM72	0.0104322
FOXA1	TRMT112	0.020771
FOXA1	TROAP	0.0104322
FOXA1	TRPM7	0.020771
FOXA1	TSC1	0.041171
FOXA1	TXLNA	0.020771
FOXA1	TXNL4A	0.041171
FOXA1	UBE2H	0.020771
FOXA1	UBXN4	0.0104322
FOXA1	UGT2B15	0.0104322
FOXA1	UNG	0.0104322
FOXA1	UPF2	0.031017
FOXA1	UPP1	0.020771
FOXA1	URB2	0.020771
FOXA1	USP36	0.020771
FOXA1	UTY	0.041171
FOXA1	VARS	0.020771
FOXA1	VASH1	0.041171
FOXA1	VCY	0.0104322
FOXA1	VPS13A	0.020771
FOXA1	VSTM4	0.0104322
FOXA1	VSTM5	0.031017
FOXA1	VWCE	0.0104322
FOXA1	VWDE	0.031017
FOXA1	WDR46	0.031017
FOXA1	WDR7	0.00491193
FOXA1	WRN	0.00191344
FOXA1	WWP2	0.020771
FOXA1	XAF1	0.0104322
FOXA1	XIRP2	0.031017
FOXA1	XRCC4	0.031017
FOXA1	XYLT1	0.020771
FOXA1	YIPF1	0.020771
FOXA1	ZBTB44	0.0104322
FOXA1	ZCCHC18	0.0104322
FOXA1	ZDHHC1	0.0104322
FOXA1	ZFP90	0.031017
FOXA1	ZFP91	0.041171
FOXA1	ZFR	0.041171
FOXA1	ZNF23	0.020771
FOXA1	ZNF251	0.020771
FOXA1	ZNF257	0.0104322
FOXA1	ZNF34	0.0104322
FOXA1	ZNF473	0.020771
FOXA1	ZNF492	0.0104322
FOXA1	ZNF565	0.020771
FOXA1	ZNF98	0.0104322
FOXA2	ACAD9	0.0413239
FOXA2	ACBD6	0.0413239
FOXA2	ACSF2	0.0208644
FOXA2	ACSM1	0.0208644
FOXA2	ACTR1A	0.0413239
FOXA2	ADAMTS3	0.0413239
FOXA2	ADCK2	0.0413239
FOXA2	AKAP11	0.0413239
FOXA2	ALG3	0.0413239
FOXA2	AMPH	0.0413239
FOXA2	AS3MT	0.0208644
FOXA2	ATL2	0.0413239
FOXA2	ATP5H	0.0413239
FOXA2	BBS9	0.0413239
FOXA2	BTNL2	0.0208644
FOXA2	C17orf58	0.0208644
FOXA2	C4BPB	0.0413239
FOXA2	CACNA2D1	0.0413239
FOXA2	CCDC167	0.0208644
FOXA2	CD2AP	0.0208644
FOXA2	CD82	0.0413239
FOXA2	CDC42EP4	0.0413239
FOXA2	CHMP4A	0.0208644
FOXA2	CHMP5	0.0413239
FOXA2	CHRNA6	0.0413239
FOXA2	CLASP1	0.0318983
FOXA2	CLIP2	0.0208644
FOXA2	CLK2	0.0199845
FOXA2	CLTA	0.0413239
FOXA2	COL18A1	0.0413239
FOXA2	CPZ	0.0208644
FOXA2	CRABP2	0.0413239
FOXA2	CTSB	0.0413239
FOXA2	DAP	0.0413239
FOXA2	DCTN4	0.0413239
FOXA2	DPY30	0.0208644
FOXA2	E2F3	0.00800555
FOXA2	EBLN1	0.0413239
FOXA2	EDNRB	0.0208644
FOXA2	ETV3L	0.0413239
FOXA2	FAIM	0.0208644
FOXA2	FAM104B	0.0208644
FOXA2	FAM149A	0.0208644
FOXA2	FAM153B	0.0413239
FOXA2	FAM96B	0.0413239
FOXA2	FASTKD3	0.0413239
FOXA2	FBXL7	0.0413239
FOXA2	FOXL1	0.0208644
FOXA2	G3BP2	0.0413239
FOXA2	GBF1	0.0208644
FOXA2	GEM	0.0208644
FOXA2	GGNBP2	0.0208644
FOXA2	GLG1	0.0208644
FOXA2	GPD2	0.0413239
FOXA2	GRAMD1C	0.0413239
FOXA2	GRIA2	0.0413239
FOXA2	GYG1	0.0413239
FOXA2	HORMAD1	0.0413239
FOXA2	HOXA3	0.0208644
FOXA2	IGLON5	0.0208644
FOXA2	IPO8	0.0413239
FOXA2	ITPRIPL1	0.0413239
FOXA2	KDM5D	0.0413239
FOXA2	KIAA0907	0.00390487
FOXA2	KIF14	0.0413239
FOXA2	KIF24	0.0413239
FOXA2	KRT25	0.0208644
FOXA2	KRT31	0.0413239
FOXA2	KRT33A	0.0413239
FOXA2	LRP3	0.0208644
FOXA2	LRRC29	0.0413239
FOXA2	MDGA1	0.0413239
FOXA2	MEF2D	0.0413239
FOXA2	METTL16	0.0208644
FOXA2	MLPH	0.0413239
FOXA2	MRM1	0.0208644
FOXA2	MVP	0.0208644
FOXA2	MYBL1	0.0413239
FOXA2	MYCT1	0.0208644
FOXA2	MYO16	0.0413239
FOXA2	NDUFA10	0.0413239
FOXA2	NIP7	0.0208644
FOXA2	NKG7	0.0413239
FOXA2	NRF1	0.0413239
FOXA2	NUP210L	0.0413239
FOXA2	OR4A15	0.0208644
FOXA2	ORC3	0.0413239
FOXA2	PCDHB16	0.0208644
FOXA2	PCDHGC3	0.0208644
FOXA2	PEAR1	0.0208644
FOXA2	PI4K2B	0.0413239
FOXA2	PI4KB	0.0413239
FOXA2	POLQ	0.0413239
FOXA2	POU2F3	0.000404831
FOXA2	PPIL1	0.00578735
FOXA2	PRDM9	0.0413239
FOXA2	PRR3	0.0413239
FOXA2	RENBP	0.0413239
FOXA2	REV3L	0.0413239
FOXA2	RFXAP	0.0413239
FOXA2	RHPN2	0.0413239
FOXA2	RIN3	0.0208644
FOXA2	RIT1	0.0208644
FOXA2	RNF13	0.0208644
FOXA2	RPL26	0.0413239
FOXA2	RPL38	0.0413239
FOXA2	SAP18	0.0208644
FOXA2	SHPK	0.0208644
FOXA2	SLC23A1	0.0413239
FOXA2	SLC25A4	0.0413239
FOXA2	SLC2A10	0.0208644
FOXA2	SLC38A7	0.0208644
FOXA2	SNX24	0.0208644
FOXA2	SNX31	0.0413239
FOXA2	SPATA31D4	0.0208644
FOXA2	STK32B	0.0208644
FOXA2	STMN3	0.0208644
FOXA2	SUPT6H	0.0208644
FOXA2	SZRD1	0.0413239
FOXA2	TACR1	0.0413239
FOXA2	TCEA2	0.0208644
FOXA2	TCHH	0.0413239
FOXA2	TIGD1	0.0208644
FOXA2	TIMM23	0.0413239
FOXA2	TINF2	0.0208644
FOXA2	TJP1	0.0208644
FOXA2	TMEM214	0.0208644
FOXA2	TMEM248	0.0413239
FOXA2	TMEM79	0.0413239
FOXA2	TNFAIP8	0.0413239
FOXA2	TP53RK	0.0208644
FOXA2	TRIM37	0.0413239
FOXA2	TRMT61B	0.0208644
FOXA2	TSPAN18	0.0413239
FOXA2	TYK2	0.0208644
FOXA2	TYW5	0.0413239
FOXA2	UBE2QL1	0.0208644
FOXA2	UBL7	0.0413239
FOXA2	WNT3A	0.0413239
FOXA2	ZBED4	0.0208644
FOXA2	ZDHHC11B	0.0413239
FOXA2	ZNF160	0.0208644
FOXA2	ZNF384	0.0413239
FOXA2	ZNF469	0.0413239
FOXA2	ZNF609	0.0208644
FOXA2	ZNF610	0.0413239
FOXA2	ZNF705B	0.0413239
FOXA2	ZNF708	0.0208644
FOXA2	ZNF71	0.0208644
FOXA2	ZPBP2	0.0413239
H3F3C	ABCA3	0.00596125
H3F3C	ACAD11	0.00596125
H3F3C	ADCK5	0.0295401
H3F3C	ANKRD20A2	0.00596125
H3F3C	AP3D1	0.0118958
H3F3C	BTBD7	0.0118958
H3F3C	BTG1	0.0118958
H3F3C	C8orf33	0.0236852
H3F3C	CARD8	0.00596125
H3F3C	CCDC141	0.0118958
H3F3C	CCDC96	0.0178038
H3F3C	CCND2	0.0353687
H3F3C	CDH1	0.0236852
H3F3C	CDK18	0.0469471
H3F3C	CDK19	0.00596125
H3F3C	CFTR	0.0295401
H3F3C	CLASRP	0.0295401
H3F3C	CNOT4	0.0178038
H3F3C	CYP11B2	0.0118958
H3F3C	DDX56	0.041171
H3F3C	DEPTOR	0.041171
H3F3C	DLEC1	0.0118958
H3F3C	DLX6	0.0178038
H3F3C	DNAJC17	0.0178038
H3F3C	EHBP1L1	0.0236852
H3F3C	EPRS	0.0295401
H3F3C	EZH2	0.041171
H3F3C	FAM49B	0.0236852
H3F3C	FAM84B	0.041171
H3F3C	FRS2	0.0178038
H3F3C	GNL2	0.0353687
H3F3C	GPIHBP1	0.0295401
H3F3C	HDAC4	0.00395477
H3F3C	HLTF	0.00596125
H3F3C	INO80	0.0236852
H3F3C	KIAA0753	0.0118958
H3F3C	KIAA1429	0.0178038
H3F3C	KLHL36	0.0236852
H3F3C	LYPD2	0.0353687
H3F3C	MASTL	0.0118958
H3F3C	MYRIP	0.00596125
H3F3C	NCOA6	0.0118958
H3F3C	NDUFS6	0.041171
H3F3C	NLE1	0.0236852
H3F3C	NPNT	0.0118958
H3F3C	NSUN2	0.0178038
H3F3C	NUP160	0.041171
H3F3C	NUP214	0.0469471
H3F3C	PELO	0.0178038
H3F3C	PIK3CB	0.00826537
H3F3C	PLA2G4A	0.0295401
H3F3C	POLG	0.0469471
H3F3C	POLR2B	0.0353687
H3F3C	POMK	0.00596125
H3F3C	PPWD1	0.0353687
H3F3C	PRKACB	0.0295401
H3F3C	PRKCH	0.0469471
H3F3C	PRKDC	0.00352246
H3F3C	PRPS1L1	0.0236852
H3F3C	PRRC2C	0.0236852
H3F3C	PTPN1	0.0295401
H3F3C	RNASEH2C	0.0118958
H3F3C	ROCK2	0.0353687
H3F3C	RRS1	0.0178038
H3F3C	S100P	0.0118958
H3F3C	SCX	0.0118958
H3F3C	SLC20A2	0.0178038
H3F3C	SMARCD2	0.00596125
H3F3C	ST7	0.0236852
H3F3C	STK16	0.0118958
H3F3C	STK17B	0.0118958
H3F3C	TAF7	0.0178038
H3F3C	TATDN1	0.0236852
H3F3C	THUMPD3	0.0118958
H3F3C	TIMMDC1	0.0118958
H3F3C	TMC2	0.00596125
H3F3C	TPP2	0.0118958
H3F3C	TRPM6	0.0469471
H3F3C	UBA2	0.0295401
H3F3C	UPF2	0.0178038
H3F3C	VARS2	0.0295401
H3F3C	WDYHV1	0.0469471
H3F3C	WRN	0.041171
H3F3C	XPO1	0.0178038
H3F3C	XYLT1	0.0118958
H3F3C	ZNF251	0.0118958
HGF	ABL2	0.00420698
HGF	ACSM4	0.0298063
HGF	ADAMTS14	0.0298063
HGF	ALCAM	0.0298063
HGF	ALDH3A2	0.0298063
HGF	ALOX5	3.74904e-05
HGF	AMOTL2	0.0298063
HGF	ANKRD11	0.00489131
HGF	ANO6	0.0298063
HGF	APOPT1	0.0298063
HGF	ARHGDIA	0.0298063
HGF	ARSJ	0.0298063
HGF	ASB3	0.0298063
HGF	ASF1A	0.0298063
HGF	ATAD3B	0.0298063
HGF	ATP2B2	0.0298063
HGF	BCLAF1	0.0117948
HGF	BMP8A	0.0298063
HGF	BRINP1	0.0298063
HGF	C10orf90	0.0298063
HGF	C12orf4	0.0298063
HGF	C12orf40	0.0298063
HGF	C6orf99	0.0298063
HGF	C8orf44	0.0298063
HGF	C9orf50	0.0298063
HGF	CACNA1I	0.0298063
HGF	CATSPER1	0.0298063
HGF	CC2D1A	0.0298063
HGF	CCDC130	0.0298063
HGF	CCDC144A	0.0298063
HGF	CCDC151	0.0298063
HGF	CEBPB	0.000429296
HGF	CHIC1	0.0298063
HGF	CHIC2	0.0298063
HGF	CHST15	0.0298063
HGF	CIB4	0.0298063
HGF	CIDEC	0.0298063
HGF	CIZ1	0.0298063
HGF	CNKSR2	0.0298063
HGF	COIL	0.0298063
HGF	COL8A1	0.00489131
HGF	CPNE9	0.0298063
HGF	CROCC	0.0298063
HGF	CTPS2	0.0117948
HGF	DENND5A	0.0298063
HGF	DHRS9	0.0298063
HGF	DNAAF3	0.0298063
HGF	DSC2	0.00249027
HGF	DSC3	0.0298063
HGF	DYRK1A	0.0212384
HGF	EFCAB7	0.0298063
HGF	EFR3B	0.0298063
HGF	EPB41L5	0.0298063
HGF	ERBB3	0.0445977
HGF	FAM157B	0.0298063
HGF	FAM192A	0.0298063
HGF	FAM25C	0.0298063
HGF	FAM72C	0.0298063
HGF	FBP1	0.0298063
HGF	FBXL4	0.0298063
HGF	FBXO31	0.0298063
HGF	FBXW9	0.000845252
HGF	FGFR1	0.0242983
HGF	FHOD3	0.0298063
HGF	FLRT2	0.0298063
HGF	FOSL1	0.00669783
HGF	FSTL1	0.0298063
HGF	GALR2	0.0298063
HGF	GBP1	0.0298063
HGF	GCDH	0.0298063
HGF	GEMIN5	0.000429296
HGF	GEMIN8	0.0212384
HGF	GHRL	0.0298063
HGF	GJB1	0.00249027
HGF	GORASP1	0.0298063
HGF	GPR12	0.0298063
HGF	GREB1	0.0298063
HGF	GUCA1B	0.0298063
HGF	GUCY1B3	0.0298063
HGF	HEPH	0.0298063
HGF	HIST4H4	0.0298063
HGF	HNRNPLL	0.0298063
HGF	HTRA3	0.0298063
HGF	IFNA2	0.016218
HGF	IGBP1	0.0212384
HGF	IGFN1	0.00249027
HGF	IL12RB2	0.0298063
HGF	INPP4B	0.0298063
HGF	IQCC	0.0298063
HGF	IZUMO2	0.0298063
HGF	JSRP1	0.0298063
HGF	KCNC3	0.0298063
HGF	KDR	0.0107643
HGF	KHDRBS2	0.0298063
HGF	KIAA0922	0.0298063
HGF	KIF15	0.0298063
HGF	KLC4	0.0298063
HGF	KLF1	0.0298063
HGF	KRTDAP	0.0298063
HGF	LBX2	0.0298063
HGF	LCN2	0.0298063
HGF	LIPG	0.0298063
HGF	LNPEP	0.0298063
HGF	MAD2L1BP	0.0298063
HGF	MAL	0.0298063
HGF	MAN2B1	0.0298063
HGF	MAP3K4	0.0011566
HGF	MBD3L2	0.0298063
HGF	METTL7A	0.0298063
HGF	MIA	0.0298063
HGF	MKI67	0.0298063
HGF	MLIP	0.0298063
HGF	MTERF1	0.0298063
HGF	N4BP2	0.0298063
HGF	NAA10	0.0080063
HGF	NAPA	0.0298063
HGF	NCOR1	0.0161958
HGF	NDC1	0.0298063
HGF	NDUFB2	0.0298063
HGF	NDUFB7	0.0298063
HGF	NEUROG3	0.0298063
HGF	NKX6-1	0.0298063
HGF	NLRP2	0.0298063
HGF	NMU	0.0298063
HGF	NMUR1	0.0298063
HGF	NONO	0.0298063
HGF	NOTCH4	0.0298063
HGF	NPSR1	0.0298063
HGF	NUMBL	0.0298063
HGF	NUP210	0.0298063
HGF	OLIG2	0.0298063
HGF	OPA3	0.0298063
HGF	OR3A3	0.0298063
HGF	ORM1	0.0298063
HGF	OSMR	0.0298063
HGF	OSTC	0.0298063
HGF	OTOG	0.0298063
HGF	OTUD6A	0.00249027
HGF	PABPC1L2A	0.0298063
HGF	PAK1IP1	0.00489131
HGF	PAPD7	0.0298063
HGF	PCBP3	0.0298063
HGF	PCDHA10	0.0298063
HGF	PDE3B	0.0298063
HGF	PEX2	0.0298063
HGF	PEX6	0.0298063
HGF	PGBD3	0.00249027
HGF	PGM2	0.0298063
HGF	PHEX	0.0298063
HGF	PKN1	0.0329292
HGF	PLA1A	0.0298063
HGF	PLAC1	0.0298063
HGF	PLCXD2	0.0298063
HGF	PLIN4	0.0298063
HGF	POTEE	0.0298063
HGF	PPM1D	0.0329292
HGF	PRELID3A	0.0298063
HGF	PROM1	0.0298063
HGF	PRPF4	0.00321656
HGF	PRSS12	0.0298063
HGF	RACGAP1	0.0298063
HGF	RAD23A	0.0298063
HGF	RASA1	0.0298063
HGF	RBFOX1	0.0298063
HGF	RBMX	0.0298063
HGF	RFC2	0.0298063
HGF	RFX1	0.0298063
HGF	RNF144A	0.0298063
HGF	RPE65	0.0298063
HGF	RPL17	0.016218
HGF	RPS6KA3	0.039532
HGF	RPS6KB1	0.0117948
HGF	RRS1	0.00249027
HGF	RSPH1	0.0298063
HGF	RSU1	0.0298063
HGF	RTBDN	0.0298063
HGF	RXRB	0.00489131
HGF	SAFB	0.0298063
HGF	SEMA3F	0.0298063
HGF	SERPINB3	0.0298063
HGF	SLC25A18	0.0298063
HGF	SLK	0.00536482
HGF	SORCS2	0.0298063
HGF	SOS1	0.0298063
HGF	SOX4	0.016218
HGF	SPRR2A	0.0298063
HGF	SPTBN4	0.00489131
HGF	SREBF1	0.016218
HGF	SREBF2	0.0298063
HGF	SRRT	0.00489131
HGF	SRSF11	0.0298063
HGF	STARD6	0.0298063
HGF	STK25	0.039532
HGF	STOML2	0.0298063
HGF	SWSAP1	0.0298063
HGF	SYT4	0.0298063
HGF	TACC3	0.0212384
HGF	TAF1	0.0268203
HGF	TAGLN2	0.0298063
HGF	TAS2R40	0.0298063
HGF	TLR5	0.0298063
HGF	TMEM38B	0.0298063
HGF	TMEM40	0.0298063
HGF	TMPPE	0.0298063
HGF	TNFAIP8L2	0.0298063
HGF	TNFRSF12A	0.0298063
HGF	TNPO2	0.0298063
HGF	TNRC6C	0.0298063
HGF	TONSL	0.016218
HGF	TPGS2	0.00249027
HGF	TPSAB1	0.0298063
HGF	TRIM26	0.0298063
HGF	TRPM6	0.0212384
HGF	TTBK1	0.0298063
HGF	TTC37	0.046597
HGF	TTLL12	0.00489131
HGF	TTLL3	0.0298063
HGF	TUBA1B	0.0460703
HGF	TWIST2	0.0298063
HGF	UNC13A	0.0298063
HGF	UPP2	0.0298063
HGF	UQCC3	0.0298063
HGF	USP20	0.0298063
HGF	UTP6	0.0298063
HGF	WNT9A	0.0298063
HGF	XPNPEP2	0.0298063
HGF	YIPF3	0.0298063
HGF	ZCCHC24	0.000845252
HGF	ZFYVE28	0.0298063
HGF	ZNF117	0.0298063
HGF	ZNF181	0.0298063
HGF	ZNF260	0.000845252
HGF	ZNF334	0.0298063
HGF	ZNF417	0.0298063
HGF	ZNF420	0.0298063
HGF	ZNF502	0.0298063
HGF	ZNF541	0.0298063
HGF	ZNF564	0.0298063
HGF	ZNF571	0.0298063
HGF	ZNF689	0.0298063
HGF	ZNF700	0.0298063
HGF	ZNF732	0.0298063
HIST1H1C	ACACB	0.0104322
HIST1H1C	ACE2	0.041171
HIST1H1C	ACOT9	0.031017
HIST1H1C	ADAM30	0.031017
HIST1H1C	AGAP11	0.0104322
HIST1H1C	AKT1S1	0.031017
HIST1H1C	ALDH3A1	0.031017
HIST1H1C	ALDH3B2	0.020771
HIST1H1C	ANKEF1	0.0104322
HIST1H1C	APEX2	0.031017
HIST1H1C	ARSF	0.031017
HIST1H1C	ASB11	0.020771
HIST1H1C	ASCC3	0.031017
HIST1H1C	ATF3	0.031017
HIST1H1C	ATG12	0.0104322
HIST1H1C	ATG2B	0.041171
HIST1H1C	B4GALT7	0.0104322
HIST1H1C	B9D1	0.020771
HIST1H1C	BCS1L	0.031017
HIST1H1C	BMP8B	0.0104322
HIST1H1C	BTNL8	0.020771
HIST1H1C	C10orf55	0.0104322
HIST1H1C	C11orf68	0.020771
HIST1H1C	C1orf106	0.041171
HIST1H1C	C2orf54	0.020771
HIST1H1C	C2orf88	0.020771
HIST1H1C	C3orf70	0.031017
HIST1H1C	C5AR1	0.020771
HIST1H1C	C7orf66	0.0104322
HIST1H1C	C9orf47	0.020771
HIST1H1C	CAPZB	0.031017
HIST1H1C	CCDC159	0.020771
HIST1H1C	CCDC65	0.031017
HIST1H1C	CCNY	0.041171
HIST1H1C	CCR3	0.0104322
HIST1H1C	CD2	0.041171
HIST1H1C	CDC25A	0.031017
HIST1H1C	CDC7	0.020771
HIST1H1C	CDCA5	0.020771
HIST1H1C	CFP	0.0104322
HIST1H1C	CLDN16	0.020771
HIST1H1C	CNOT1	0.041171
HIST1H1C	COL1A2	0.041171
HIST1H1C	COX11	0.031017
HIST1H1C	CXCR2	0.041171
HIST1H1C	CYCS	0.041171
HIST1H1C	DCUN1D4	0.020771
HIST1H1C	DICER1	0.020771
HIST1H1C	DKK1	0.041171
HIST1H1C	DLAT	0.041171
HIST1H1C	DLGAP5	0.041171
HIST1H1C	DNAH9	0.0104322
HIST1H1C	DNAJC8	0.041171
HIST1H1C	DTYMK	0.020771
HIST1H1C	DUSP16	0.0104322
HIST1H1C	EED	0.020771
HIST1H1C	EEFSEC	0.031017
HIST1H1C	EGR2	0.020771
HIST1H1C	EIF5A	0.0104322
HIST1H1C	ELF3	0.031017
HIST1H1C	EPG5	0.031017
HIST1H1C	EVPLL	0.031017
HIST1H1C	FANCI	0.0104322
HIST1H1C	FBXW10	0.020771
HIST1H1C	FETUB	0.031017
HIST1H1C	FGF12	0.020771
HIST1H1C	GAGE5	0.020771
HIST1H1C	GAGE6	0.020771
HIST1H1C	GALNT8	0.031017
HIST1H1C	GALT	0.020771
HIST1H1C	GBAS	0.020771
HIST1H1C	GGT7	0.041171
HIST1H1C	GGTLC2	0.020771
HIST1H1C	GOSR1	0.041171
HIST1H1C	GRPR	0.041171
HIST1H1C	GTF3C5	0.031017
HIST1H1C	HIST1H2BD	0.031017
HIST1H1C	HIST1H3D	0.031017
HIST1H1C	HMGN5	0.020771
HIST1H1C	HNRNPA3	0.0104322
HIST1H1C	HRG	0.0104322
HIST1H1C	HUWE1	0.031017
HIST1H1C	IFT22	0.000920324
HIST1H1C	IFT27	0.031017
HIST1H1C	IFT88	0.031017
HIST1H1C	ILK	0.020771
HIST1H1C	JMJD1C	0.031017
HIST1H1C	KAT2A	0.041171
HIST1H1C	KCMF1	0.041171
HIST1H1C	KCNB1	0.020771
HIST1H1C	KCNJ12	0.020771
HIST1H1C	KIN	0.020771
HIST1H1C	KLHL20	0.020771
HIST1H1C	KLHL34	0.041171
HIST1H1C	LANCL2	0.041171
HIST1H1C	LDHA	0.041171
HIST1H1C	LRCH4	0.020771
HIST1H1C	LRRC15	0.0104322
HIST1H1C	MAGEB4	0.0104322
HIST1H1C	MAPK3	0.00800555
HIST1H1C	MASP2	0.020771
HIST1H1C	MB21D2	0.020771
HIST1H1C	MED1	0.020771
HIST1H1C	MRTO4	0.020771
HIST1H1C	MSRB2	0.020771
HIST1H1C	MYBBP1A	0.041171
HIST1H1C	MYH15	0.020771
HIST1H1C	MYH8	0.0104322
HIST1H1C	MYOCD	0.0104322
HIST1H1C	NADSYN1	0.020771
HIST1H1C	NCOA2	0.031017
HIST1H1C	NEK9	0.041171
HIST1H1C	NETO1	0.020771
HIST1H1C	NFIL3	0.031017
HIST1H1C	NHS	0.020771
HIST1H1C	NIT1	0.020771
HIST1H1C	NLRP9	0.0104322
HIST1H1C	NOL6	0.020771
HIST1H1C	NOP58	0.020771
HIST1H1C	NPC1	0.0104322
HIST1H1C	NR0B1	0.041171
HIST1H1C	NUP85	0.041171
HIST1H1C	NYAP1	0.031017
HIST1H1C	OPLAH	0.041171
HIST1H1C	OR2AE1	0.031017
HIST1H1C	OR5D18	0.041171
HIST1H1C	OR5T3	0.020771
HIST1H1C	OSR2	0.031017
HIST1H1C	OST4	0.020771
HIST1H1C	PCDHA13	0.020771
HIST1H1C	PCOLCE	0.020771
HIST1H1C	PDCD6IP	0.031017
HIST1H1C	PEMT	0.031017
HIST1H1C	PI4K2B	0.020771
HIST1H1C	PIK3CG	0.00324748
HIST1H1C	PLAC9	0.031017
HIST1H1C	PLD1	0.00324748
HIST1H1C	PLEKHB1	0.041171
HIST1H1C	POM121L12	0.020771
HIST1H1C	PPIAL4G	0.020771
HIST1H1C	PPP1R2	0.020771
HIST1H1C	PRDX6	0.020771
HIST1H1C	PSMB9	0.0104322
HIST1H1C	PSPH	0.0104322
HIST1H1C	PTCH2	0.020771
HIST1H1C	PWWP2B	0.0104322
HIST1H1C	RBM3	0.031017
HIST1H1C	RFC5	0.020771
HIST1H1C	RFXAP	0.020771
HIST1H1C	RPS20	0.031017
HIST1H1C	RTP2	0.020771
HIST1H1C	SAT1	0.031017
HIST1H1C	SCMH1	0.0104322
HIST1H1C	SDHB	0.041171
HIST1H1C	SEC14L2	0.0104322
HIST1H1C	2020-09-14	0.0104322
HIST1H1C	SHANK2	0.031017
HIST1H1C	SIRT1	0.000920324
HIST1H1C	SLC19A1	0.041171
HIST1H1C	SLC51A	0.031017
HIST1H1C	SLC52A2	0.0104322
HIST1H1C	SLC7A5	0.0104322
HIST1H1C	SMCO1	0.031017
HIST1H1C	SP110	0.0104322
HIST1H1C	SPATA6	0.031017
HIST1H1C	SRGAP2	0.041171
HIST1H1C	SRPRA	0.031017
HIST1H1C	STRIP1	0.031017
HIST1H1C	SUV39H1	0.020771
HIST1H1C	SVIL	0.031017
HIST1H1C	SYNE1	0.031017
HIST1H1C	SYP	0.041171
HIST1H1C	TCTEX1D2	0.041171
HIST1H1C	TEKT3	0.0104322
HIST1H1C	TERF2	0.020771
HIST1H1C	TMC4	0.020771
HIST1H1C	TMEM44	0.0104322
HIST1H1C	TNNI2	0.0104322
HIST1H1C	TOMM6	0.041171
HIST1H1C	TRAIP	0.031017
HIST1H1C	TRIM16L	0.0104322
HIST1H1C	TRMT61A	0.0104322
HIST1H1C	TRPM2	0.020771
HIST1H1C	TRPV2	0.041171
HIST1H1C	TUBG1	0.041171
HIST1H1C	TVP23B	0.0104322
HIST1H1C	UBE4A	0.0104322
HIST1H1C	UBQLN2	0.031017
HIST1H1C	UCP3	0.031017
HIST1H1C	UNCX	0.031017
HIST1H1C	USP11	0.031017
HIST1H1C	USP19	0.020771
HIST1H1C	UTP18	0.031017
HIST1H1C	VOPP1	0.0104322
HIST1H1C	WAS	0.041171
HIST1H1C	WDR12	0.031017
HIST1H1C	WDSUB1	0.020771
HIST1H1C	WIPF3	0.041171
HIST1H1C	XRCC3	0.0104322
HIST1H1C	ZBED1	0.041171
HIST1H1C	ZFP69B	0.0104322
HIST1H1C	ZHX1	0.041171
HIST1H1C	ZNF275	0.031017
HIST1H1C	ZNF296	0.031017
HIST1H1C	ZNF394	0.041171
HIST1H1C	ZNF91	0.0104322
HIST1H1C	ZNRF2	0.0104322
IDH1	AAMP	0.0114897
IDH1	ABCA5	0.0357675
IDH1	ABCB1	0.0444771
IDH1	ABCC12	0.0357675
IDH1	ABHD12B	0.0357675
IDH1	ABLIM3	0.0357675
IDH1	ACACA	0.0230883
IDH1	ACLY	0.0357675
IDH1	ACRBP	0.0357675
IDH1	ADCYAP1R1	0.0357675
IDH1	ADGRB2	0.0357675
IDH1	ADGRD1	0.0357675
IDH1	ADNP	0.0230883
IDH1	ADSL	0.00128465
IDH1	AFF2	0.0357675
IDH1	AK7	0.0357675
IDH1	AKAP12	0.0357675
IDH1	ANKRD20A4	0.00360277
IDH1	AP4S1	0.0357675
IDH1	AQR	0.00704783
IDH1	ARHGEF10L	0.0357675
IDH1	ARL8B	0.0357675
IDH1	ARSA	0.0357675
IDH1	ARV1	0.0357675
IDH1	ATG9A	0.0114897
IDH1	ATP5B	0.0114897
IDH1	ATP5J	0.0114897
IDH1	AURKB	0.0378799
IDH1	BACE1	0.0357675
IDH1	BBS7	0.0357675
IDH1	BCLAF1	0.0168587
IDH1	BFAR	0.0357675
IDH1	BPY2	0.0357675
IDH1	BPY2B	0.0357675
IDH1	BRIX1	0.00704783
IDH1	C14orf2	0.0357675
IDH1	C14orf79	0.0357675
IDH1	C20orf24	0.0357675
IDH1	C2CD2L	0.0357675
IDH1	C2orf81	0.0357675
IDH1	C6orf1	0.0357675
IDH1	C6orf10	0.0357675
IDH1	C8orf44	0.0357675
IDH1	CABIN1	0.0357675
IDH1	CACNB4	0.0357675
IDH1	CAD	0.0378799
IDH1	CADPS2	0.00360277
IDH1	CC2D2B	0.0357675
IDH1	CCDC102A	0.00704783
IDH1	CCDC186	0.0357675
IDH1	CCDC60	0.0357675
IDH1	CCDC61	0.0357675
IDH1	CCL1	0.0357675
IDH1	CCND2	0.0168587
IDH1	CCR8	0.0357675
IDH1	CD40LG	0.0357675
IDH1	CDC5L	0.00704783
IDH1	CDH8	0.0357675
IDH1	CDK19	0.0357675
IDH1	CDS1	0.0357675
IDH1	CDY2A	0.0357675
IDH1	CELSR3	0.0357675
IDH1	CETN2	0.0357675
IDH1	CFI	0.0357675
IDH1	CLCN1	0.0357675
IDH1	CNTRL	0.00360277
IDH1	CPSF1	0.0230883
IDH1	CPZ	0.0357675
IDH1	CREBBP	0.000751787
IDH1	CRHR1	0.0357675
IDH1	CROT	0.0357675
IDH1	CST7	0.0357675
IDH1	CSTF2T	0.0357675
IDH1	CUTC	0.0357675
IDH1	CXCR6	0.0357675
IDH1	CYP4F22	0.0357675
IDH1	DALRD3	0.00704783
IDH1	DCAF4	0.0357675
IDH1	DDX39A	0.0357675
IDH1	DHRS7B	0.0357675
IDH1	DHX8	0.0168587
IDH1	DHX9	0.0230638
IDH1	DMWD	0.0357675
IDH1	DNAAF5	0.0357675
IDH1	DNALI1	0.0357675
IDH1	DNM1	0.0301154
IDH1	DPY19L2	0.0357675
IDH1	DPY30	0.0357675
IDH1	DYNC1I2	0.00293977
IDH1	DYRK4	0.0357675
IDH1	EBF4	0.0357675
IDH1	EEF1G	0.0357675
IDH1	EFCAB2	0.0357675
IDH1	EID2B	0.00704783
IDH1	EIF2AK1	0.0357675
IDH1	EIF3B	0.00704783
IDH1	ELK4	0.0357675
IDH1	EMC10	0.0357675
IDH1	EMC3	0.0357675
IDH1	ENPEP	0.0357675
IDH1	ENTPD6	0.0357675
IDH1	EPN1	0.0357675
IDH1	ERI2	0.0357675
IDH1	ESYT1	0.0357675
IDH1	EXOC8	4.03774e-05
IDH1	EZH2	0.0230883
IDH1	F2RL1	0.0357675
IDH1	FAM136A	0.0357675
IDH1	FAM185A	0.0357675
IDH1	FAM219A	0.0357675
IDH1	FAM229A	0.0357675
IDH1	FAM46D	0.0357675
IDH1	FAM89A	0.0357675
IDH1	FLNC	0.0357675
IDH1	FLVCR1	0.0357675
IDH1	FNTB	0.0301154
IDH1	FRY	0.00360277
IDH1	FUT10	0.0357675
IDH1	GABRR2	0.0357675
IDH1	GAD2	0.0357675
IDH1	GALNT4	0.0357675
IDH1	GATSL3	0.0357675
IDH1	GCSAM	0.0357675
IDH1	GMNN	0.0357675
IDH1	GPR22	0.0357675
IDH1	GPRC6A	0.0357675
IDH1	GREB1	0.0357675
IDH1	GRIA1	0.0357675
IDH1	GRIK2	0.0357675
IDH1	HARS	0.00360277
IDH1	HAUS7	0.0357675
IDH1	HBG2	0.0357675
IDH1	HDLBP	0.0357675
IDH1	HECW1	0.00122784
IDH1	HERC3	0.00360277
IDH1	HES2	0.0357675
IDH1	HIRA	0.0168587
IDH1	HLA-DRA	0.0357675
IDH1	HMGCR	0.0230883
IDH1	HNF1A	0.00410092
IDH1	HPS4	0.0357675
IDH1	HTATIP2	0.0357675
IDH1	IBSP	0.0357675
IDH1	ID3	0.0357675
IDH1	IDH1	0.000751787
IDH1	IFNLR1	0.0357675
IDH1	IFT122	0.0357675
IDH1	IPO9	0.0357675
IDH1	IQGAP3	0.00122784
IDH1	IRGM	0.0357675
IDH1	ITFG1	0.0357675
IDH1	ITGA9	0.0357675
IDH1	ITLN1	0.0357675
IDH1	KCNV2	0.0357675
IDH1	KIAA0895L	0.0357675
IDH1	KIAA1024	0.0357675
IDH1	KIFAP3	0.0357675
IDH1	KISS1R	0.0357675
IDH1	KRT32	0.0357675
IDH1	KRT34	0.0357675
IDH1	KRT74	0.0357675
IDH1	KRTAP29-1	0.0357675
IDH1	KRTAP3-2	0.0357675
IDH1	KRTAP3-3	0.0357675
IDH1	LDLRAP1	0.0357675
IDH1	LEF1	0.0357675
IDH1	LHX5	0.0357675
IDH1	LIX1	0.0357675
IDH1	LMAN2L	0.0357675
IDH1	LRRCC1	0.0357675
IDH1	LYAR	0.0357675
IDH1	MAGED2	0.0357675
IDH1	MAGOHB	0.0357675
IDH1	2020-03-07	0.00360277
IDH1	MBNL1	0.0357675
IDH1	MCHR1	0.0357675
IDH1	MCM3	0.0357675
IDH1	MEAF6	0.0357675
IDH1	MED10	0.0114897
IDH1	MED27	0.0357675
IDH1	MICA	0.0357675
IDH1	MIER3	0.0357675
IDH1	MLLT11	0.0357675
IDH1	MOCS3	0.0357675
IDH1	MOXD1	0.0357675
IDH1	MRPL9	0.000384962
IDH1	MRPS7	0.0357675
IDH1	MTFMT	0.0357675
IDH1	MTFP1	0.0357675
IDH1	MYH9	0.0114897
IDH1	NAA25	0.0357675
IDH1	NDRG3	0.00704783
IDH1	NDRG4	0.0357675
IDH1	NEDD8	0.0357675
IDH1	NEUROD6	0.0357675
IDH1	NF1	0.0357675
IDH1	NLRP6	0.0357675
IDH1	NOC2L	0.0357675
IDH1	NOSTRIN	0.0357675
IDH1	NPPA	0.0357675
IDH1	NR1H3	0.0357675
IDH1	NRAP	0.0357675
IDH1	NSDHL	0.00360277
IDH1	NT5DC3	0.0357675
IDH1	NUCKS1	0.0357675
IDH1	NUFIP1	0.0357675
IDH1	OCIAD2	0.0357675
IDH1	OLAH	0.0357675
IDH1	OLFML1	0.0357675
IDH1	OPA1	0.0301154
IDH1	OR52M1	0.0357675
IDH1	OSBP2	0.0357675
IDH1	OTUD3	0.0357675
IDH1	OXSM	0.0357675
IDH1	PAK3	0.0301154
IDH1	PBRM1	0.0357675
IDH1	PCBD1	0.0357675
IDH1	PCDHA12	0.0357675
IDH1	PCDHGC3	0.0357675
IDH1	PDE4B	0.0301154
IDH1	PDIA3	0.0357675
IDH1	PGPEP1	0.0357675
IDH1	PHLDB2	0.0357675
IDH1	POLDIP3	0.0357675
IDH1	POLR3B	0.0230883
IDH1	POU5F2	0.0357675
IDH1	PPAN-P2RY11	0.0357675
IDH1	PPARGC1A	0.0357675
IDH1	PPIP5K2	0.0357675
IDH1	PPP1R1B	0.0230883
IDH1	PPP2R5C	0.0357675
IDH1	PPP3CA	0.000751787
IDH1	PPP5C	0.0357675
IDH1	PRDM14	0.0357675
IDH1	PRG4	0.0357675
IDH1	PRKACA	0.00293977
IDH1	PRR16	0.0357675
IDH1	PRSS2	0.0357675
IDH1	PSMD7	0.00360277
IDH1	PTGIS	0.0357675
IDH1	PTPRS	0.00704783
IDH1	PUS3	0.0357675
IDH1	PUS7	0.00122784
IDH1	PXN	0.00360277
IDH1	RAB19	0.00360277
IDH1	RAB39A	0.0357675
IDH1	RAC1	0.0301154
IDH1	RAD50	0.00410092
IDH1	RAD51	0.0463247
IDH1	RAE1	0.0114897
IDH1	RASD2	0.0357675
IDH1	RBM17	0.0357675
IDH1	RBM39	0.00200706
IDH1	RBM44	0.0357675
IDH1	RBMY1A1	0.0357675
IDH1	RBMY1D	0.0357675
IDH1	REM1	0.0357675
IDH1	RFPL3	0.0357675
IDH1	RGS17	0.0357675
IDH1	RHOH	0.0357675
IDH1	RNF145	0.0357675
IDH1	RNF175	0.0357675
IDH1	ROCK1	0.00360277
IDH1	RORB	0.0357675
IDH1	ROS1	0.0378799
IDH1	RPL21	0.0357675
IDH1	RPL22L1	0.0230883
IDH1	RRP15	0.0357675
IDH1	RUNDC3B	0.0357675
IDH1	RXFP4	0.0357675
IDH1	SAMM50	0.0114897
IDH1	SATB2	0.0463247
IDH1	SCAF4	0.00360277
IDH1	SCAP	4.35533e-06
IDH1	SCARF1	0.0357675
IDH1	SCRN3	0.0357675
IDH1	SEC14L6	0.0357675
IDH1	SERINC3	0.0357675
IDH1	SERPINB5	0.0357675
IDH1	SH3BGRL2	0.0357675
IDH1	SIGLEC7	0.0357675
IDH1	SIGLEC8	0.0357675
IDH1	SKIV2L	6.1945e-06
IDH1	SLC25A23	0.0357675
IDH1	SLC27A1	0.0357675
IDH1	SLC29A3	0.0357675
IDH1	SLC4A1	0.0357675
IDH1	SLC5A8	0.0357675
IDH1	SLC6A11	0.0357675
IDH1	SNAP47	0.0357675
IDH1	SNAPC4	0.00704783
IDH1	SNAPIN	0.0357675
IDH1	SNRNP35	0.0357675
IDH1	SNX14	0.0357675
IDH1	SPATS2L	0.0357675
IDH1	SPEG	0.0357675
IDH1	SPOPL	0.0357675
IDH1	SPTBN1	0.0357675
IDH1	SPTLC1	0.0357675
IDH1	SQLE	0.0357675
IDH1	SREK1IP1	0.0357675
IDH1	STK32C	0.0357675
IDH1	STRA8	0.00704783
IDH1	SZT2	0.00122784
IDH1	TAB1	0.0357675
IDH1	TAPBP	0.0357675
IDH1	TCF25	0.0357675
IDH1	TDRD3	0.0357675
IDH1	TERB1	0.0357675
IDH1	THAP12	0.0357675
IDH1	TIMP3	0.0357675
IDH1	TLR5	0.0357675
IDH1	TMC5	0.0357675
IDH1	TMEM115	0.00704783
IDH1	TMEM140	0.0357675
IDH1	TMEM158	0.0357675
IDH1	TMEM196	0.0357675
IDH1	TRDMT1	0.0357675
IDH1	TREX1	0.0357675
IDH1	TUBA3E	0.0463247
IDH1	TUBA8	0.0357675
IDH1	TUBB4B	0.0230883
IDH1	TULP2	0.0357675
IDH1	TVP23C	0.0357675
IDH1	UPB1	0.0114897
IDH1	UPF3A	0.00122784
IDH1	USP28	0.0357675
IDH1	USP29	0.0357675
IDH1	WDFY1	0.0357675
IDH1	WDR25	0.0357675
IDH1	WFDC3	0.0357675
IDH1	XRCC4	0.00360277
IDH1	YLPM1	0.0378799
IDH1	ZFP37	0.0357675
IDH1	ZNF114	0.0357675
IDH1	ZNF189	0.0357675
IDH1	ZNF227	0.0357675
IDH1	ZNF26	0.0357675
IDH1	ZNF286A	0.0357675
IDH1	ZNF639	0.0357675
IDH1	ZNF671	0.0357675
IDH1	ZNF728	0.0357675
IDH1	ZNF814	0.0357675
IDH2	A2M	0.0223547
IDH2	AATF	0.0442423
IDH2	ABCA5	0.0223547
IDH2	ACACA	0.00919088
IDH2	ACER3	0.0270694
IDH2	AIMP2	0.0442423
IDH2	AKAP3	0.0223547
IDH2	ALCAM	0.0223547
IDH2	ALLC	0.0223547
IDH2	AMER1	0.0442423
IDH2	ANXA1	0.0442423
IDH2	APOBEC1	0.0442423
IDH2	APOPT1	0.0223547
IDH2	ARAP2	0.0442423
IDH2	ARFGAP1	0.0153514
IDH2	ARFGEF2	0.0223547
IDH2	ARHGAP10	0.0223547
IDH2	ARHGAP28	0.0442423
IDH2	ARID2	0.0223547
IDH2	ASB6	0.0223547
IDH2	ATXN1	0.0442423
IDH2	AXIN2	0.00273055
IDH2	BAG6	0.00449203
IDH2	BBS7	0.0223547
IDH2	BMPR2	0.0270694
IDH2	C17orf99	0.0442423
IDH2	C2orf80	0.0442423
IDH2	C4BPB	0.0442423
IDH2	C6orf99	0.0223547
IDH2	CAPN15	0.0442423
IDH2	CASK	0.00945195
IDH2	CCDC144A	0.0223547
IDH2	CCDC34	0.0442423
IDH2	CCDC93	0.0442423
IDH2	CCND2	0.00665089
IDH2	CCT4	0.0442423
IDH2	CDC42EP5	0.0442423
IDH2	CDK19	0.0223547
IDH2	CELA1	0.0223547
IDH2	CEP63	0.0442423
IDH2	CHD9	0.0442423
IDH2	CHST14	0.0223547
IDH2	CLDN4	0.0223547
IDH2	CLEC12B	0.0223547
IDH2	CLEC1B	0.0442423
IDH2	CLEC4D	0.0442423
IDH2	CLEC4E	0.0442423
IDH2	CLK1	0.0442423
IDH2	CLN8	0.0223547
IDH2	CNN2	0.0442423
IDH2	CPA3	0.0442423
IDH2	CPB1	0.0223547
IDH2	CREB3L1	0.0223547
IDH2	CTCF	0.0223547
IDH2	CYP1B1	0.0442423
IDH2	CYP3A43	0.0442423
IDH2	CYP3A5	0.0442423
IDH2	DDI1	0.0442423
IDH2	DHX30	0.00449203
IDH2	DHX9	0.0060409
IDH2	DNAAF3	0.0223547
IDH2	DYRK1A	0.0120962
IDH2	E2F4	0.0442423
IDH2	EAF1	0.0442423
IDH2	ENAM	0.0223547
IDH2	ENOX1	0.0223547
IDH2	EPHA2	0.0189417
IDH2	EPHB6	0.036368
IDH2	EPM2A	0.0223547
IDH2	ERI2	0.0223547
IDH2	ERN2	0.00138319
IDH2	ESD	0.0442423
IDH2	ESPL1	0.0442423
IDH2	FAAH2	0.0442423
IDH2	FBP1	0.0223547
IDH2	FBXO6	0.0223547
IDH2	FGF7	0.0223547
IDH2	FLVCR1	0.0223547
IDH2	FRY	0.00138319
IDH2	FSIP1	0.0223547
IDH2	FTSJ3	0.0223547
IDH2	GALNT4	0.0223547
IDH2	GALNT7	0.0442423
IDH2	GALNT9	0.0223547
IDH2	GBP1	0.0223547
IDH2	GCA	0.0442423
IDH2	GDF3	0.0223547
IDH2	GJA1	0.0442423
IDH2	GPR148	0.0442423
IDH2	GPS2	0.0442423
IDH2	GREB1L	0.0442423
IDH2	HECW1	0.0442423
IDH2	HPS6	0.0223547
IDH2	IARS2	0.0442423
IDH2	IK	0.00273055
IDH2	IL1RAPL2	0.0442423
IDH2	INPP4B	0.0223547
IDH2	INPP5D	0.0442423
IDH2	INTS12	0.0442423
IDH2	IQCC	0.0223547
IDH2	IQGAP3	0.0442423
IDH2	ITGAM	0.0442423
IDH2	KCNA5	0.0442423
IDH2	KCNA6	0.0223547
IDH2	KIAA0391	0.0442423
IDH2	KIAA0895L	0.0223547
IDH2	KIF16B	0.00665089
IDH2	KIF20B	0.0442423
IDH2	KIF24	0.0442423
IDH2	KLF2	0.0223547
IDH2	KLRG1	0.0223547
IDH2	KRTAP4-2	0.0223547
IDH2	LCMT2	0.0442423
IDH2	LCN15	0.0442423
IDH2	LENG8	0.0442423
IDH2	LHX8	0.0442423
IDH2	LRG1	0.0223547
IDH2	LRRC8B	0.0442423
IDH2	LRRK1	0.0442423
IDH2	LYSMD4	0.0442423
IDH2	LYZL1	0.0442423
IDH2	MAP4K3	0.0189417
IDH2	MCM3	0.0223547
IDH2	MCM7	0.0442423
IDH2	MED15	0.00449203
IDH2	MED16	0.00273055
IDH2	MFSD9	0.0223547
IDH2	MON1A	0.0442423
IDH2	MRPS33	0.0442423
IDH2	MRPS7	0.0223547
IDH2	MTFMT	0.0223547
IDH2	MYH1	0.0442423
IDH2	MYLIP	0.000467113
IDH2	NAA25	0.0223547
IDH2	NAT14	0.0223547
IDH2	NDST4	0.0442423
IDH2	NELFA	0.0442423
IDH2	NIPBL	0.0442423
IDH2	NOBOX	0.0442423
IDH2	NOSTRIN	0.0223547
IDH2	NOTCH4	0.0223547
IDH2	NR2F1	0.0442423
IDH2	NTN1	0.0223547
IDH2	NUAK2	0.0228524
IDH2	NUP205	0.0442423
IDH2	NUP37	0.0442423
IDH2	OCIAD2	0.0223547
IDH2	OGDHL	0.0442423
IDH2	OLIG2	0.0223547
IDH2	OR2T34	0.0223547
IDH2	OR5T2	0.0442423
IDH2	OR5W2	0.0223547
IDH2	OR6C4	0.0442423
IDH2	OXSM	0.0223547
IDH2	PBRM1	0.0223547
IDH2	PCDHB15	0.0442423
IDH2	PDIA3	0.0223547
IDH2	PDIA6	0.0442423
IDH2	PEX1	0.0442423
IDH2	PFAS	0.0442423
IDH2	PGPEP1	0.0223547
IDH2	PGPEP1L	0.0223547
IDH2	PHF11	0.0442423
IDH2	PHTF2	0.0442423
IDH2	PI4KA	0.00449203
IDH2	PIKFYVE	0.0442423
IDH2	PKN1	0.000990487
IDH2	PLEKHG4	0.0442423
IDH2	PLSCR1	0.0223547
IDH2	PLXNA1	0.0223547
IDH2	PLXNB2	0.0223547
IDH2	PLXND1	0.0442423
IDH2	POTEE	0.0223547
IDH2	PRCC	0.0223547
IDH2	PRKCD	0.00919088
IDH2	PRR11	0.00449203
IDH2	PRSS12	0.0223547
IDH2	PSPC1	0.0442423
IDH2	PTGES3L-AARSD1	0.0442423
IDH2	PUS1	0.0223547
IDH2	RAB25	0.0223547
IDH2	RAB6B	0.0223547
IDH2	RAD1	0.0442423
IDH2	RALGAPA1	0.0442423
IDH2	RASA2	0.0442423
IDH2	RASSF4	0.0442423
IDH2	RBBP6	0.0442423
IDH2	RBM14-RBM4	0.0442423
IDH2	RBM27	0.0442423
IDH2	RBM42	0.0223547
IDH2	RHBDL1	0.0442423
IDH2	RIN2	0.0442423
IDH2	RNF144A	0.0223547
IDH2	RNF145	0.0223547
IDH2	RNF186	0.0223547
IDH2	RNF7	0.0442423
IDH2	ROBO2	0.00138319
IDH2	RPAP3	0.0442423
IDH2	RPS5	0.0223547
IDH2	RTTN	0.000174297
IDH2	SAFB	0.0223547
IDH2	SCAF8	0.0442423
IDH2	SCARF1	0.0223547
IDH2	SCRIB	0.0442423
IDH2	SDSL	0.0442423
IDH2	SEMA3F	0.0223547
IDH2	SF3A2	0.00273055
IDH2	SIGLEC12	0.0442423
IDH2	SLC16A8	0.0223547
IDH2	SLC25A3	0.0442423
IDH2	SLC35G2	0.0223547
IDH2	SLC38A8	0.0223547
IDH2	SLC39A11	0.0442423
IDH2	SLC44A4	0.0442423
IDH2	SNRPA1	0.0442423
IDH2	SORCS2	0.0223547
IDH2	SPATS2L	0.0223547
IDH2	SPRY4	0.0442423
IDH2	SREBF2	0.0223547
IDH2	SRPX2	0.0442423
IDH2	SSC4D	0.0442423
IDH2	STARD10	0.0223547
IDH2	STK16	0.0442423
IDH2	STK17B	0.0442423
IDH2	STK25	0.0228524
IDH2	TAB3	0.0442423
IDH2	TAGLN2	0.0223547
IDH2	TBCD	0.0442423
IDH2	TDRD10	0.0442423
IDH2	TECR	0.0442423
IDH2	TIMM44	0.0442423
IDH2	TMX2	0.0442423
IDH2	TOMM70	0.0223547
IDH2	TRPM6	0.0120962
IDH2	TTC14	0.0223547
IDH2	TTC23	0.0442423
IDH2	TTC37	0.0270694
IDH2	TWISTNB	0.0442423
IDH2	UBAP1	0.0223547
IDH2	UGT2B11	0.0442423
IDH2	UPF3A	0.0442423
IDH2	USP20	0.0223547
IDH2	USP7	0.0442423
IDH2	VDAC2	0.0442423
IDH2	WDR35	0.0442423
IDH2	WNT9A	0.0223547
IDH2	YBX3	0.0442423
IDH2	ZBTB2	0.0223547
IDH2	ZC3H18	0.0442423
IDH2	ZMAT2	0.0442423
IDH2	ZNF138	0.0442423
IDH2	ZNF16	0.0223547
IDH2	ZNF264	0.0442423
IDH2	ZNF286A	0.0223547
IDH2	ZNF423	0.0442423
IDH2	ZNF689	0.0223547
KDM5C	AAMP	0.00722756
KDM5C	ABCB1	0.0238312
KDM5C	ACAD8	0.0283159
KDM5C	ADCY1	0.0283159
KDM5C	AGRP	0.0283159
KDM5C	AHSA1	0.0283159
KDM5C	AKAP14	0.0283159
KDM5C	ALK	0.0492208
KDM5C	ALKBH1	0.000760727
KDM5C	ANTXRL	0.0283159
KDM5C	ARFGEF3	0.0283159
KDM5C	ARHGEF10L	0.0283159
KDM5C	ARL9	0.0283159
KDM5C	ARMCX5-GPRASP2	0.0283159
KDM5C	ARPC1B	0.0283159
KDM5C	ASTN1	0.0283159
KDM5C	ATP6AP1	0.00224352
KDM5C	ATP7A	0.0283159
KDM5C	AVPR2	0.0283159
KDM5C	B3GLCT	0.0283159
KDM5C	BEX2	0.0283159
KDM5C	C12orf57	0.0283159
KDM5C	C1orf210	0.0283159
KDM5C	C21orf2	0.0283159
KDM5C	C2CD2L	0.0283159
KDM5C	C2orf48	0.0283159
KDM5C	C5orf66	0.0283159
KDM5C	C9orf106	0.0283159
KDM5C	CACNB4	0.0283159
KDM5C	CAD	0.0243084
KDM5C	CAPN10	0.0283159
KDM5C	CBY1	0.0283159
KDM5C	CCDC18	0.0283159
KDM5C	CCDC189	0.0283159
KDM5C	CCNB3	0.00707657
KDM5C	CDH16	0.0283159
KDM5C	CDK5	0.0298747
KDM5C	CDR1	0.0283159
KDM5C	CDX2	0.0492208
KDM5C	CELA1	0.0283159
KDM5C	CHML	0.0283159
KDM5C	CHPF	0.0283159
KDM5C	CHST4	0.0283159
KDM5C	CHST6	0.00722756
KDM5C	CKLF	0.0283159
KDM5C	CLEC18B	0.0283159
KDM5C	CLTC	0.0298747
KDM5C	CNNM2	0.0283159
KDM5C	CNPY2	0.0283159
KDM5C	COQ4	0.0283159
KDM5C	CP	0.0283159
KDM5C	CPZ	0.0283159
KDM5C	CSTF2T	0.0283159
KDM5C	CT45A3	0.0283159
KDM5C	CT45A6	0.0283159
KDM5C	CTAG2	0.0283159
KDM5C	CTNND2	0.0283159
KDM5C	CUL1	0.042358
KDM5C	CXorf57	0.00224352
KDM5C	DAB1	0.0283159
KDM5C	DBNDD1	0.0283159
KDM5C	DDX27	0.042358
KDM5C	DEFB112	0.0283159
KDM5C	DENND4C	0.0243084
KDM5C	DIAPH1	0.0044111
KDM5C	DMXL1	0.0283159
KDM5C	DNPH1	0.0283159
KDM5C	DNTTIP2	0.0146699
KDM5C	DPEP2	0.0283159
KDM5C	DPY30	0.0283159
KDM5C	DRC3	0.0283159
KDM5C	DSG2	0.0283159
KDM5C	ELF2	0.0283159
KDM5C	ENAM	0.0283159
KDM5C	ENKD1	0.00224352
KDM5C	EPM2A	0.0283159
KDM5C	EPS15L1	0.0283159
KDM5C	EVPL	0.0283159
KDM5C	FAM49A	0.0283159
KDM5C	FAM83D	0.0283159
KDM5C	FASN	0.0402739
KDM5C	FGF20	0.0283159
KDM5C	FKTN	0.0283159
KDM5C	FOXRED1	0.0283159
KDM5C	FSIP1	0.0283159
KDM5C	FUK	0.0283159
KDM5C	GGA3	0.0283159
KDM5C	GK	0.0283159
KDM5C	GLA	0.0283159
KDM5C	GPT	0.0283159
KDM5C	HARBI1	0.0283159
KDM5C	HEATR9	0.0283159
KDM5C	HFE	0.0283159
KDM5C	HNRNPCL4	0.0283159
KDM5C	HNRNPH3	0.0283159
KDM5C	HYPK	0.0283159
KDM5C	IER5	0.0283159
KDM5C	IFI27L2	0.0283159
KDM5C	IFI44L	0.0283159
KDM5C	IFNW1	0.0283159
KDM5C	INS-IGF2	0.0283159
KDM5C	IQCH	0.0283159
KDM5C	IRX5	0.00224352
KDM5C	JPH3	0.0283159
KDM5C	KCNK1	0.0283159
KDM5C	KCNN2	0.0283159
KDM5C	KDM4A	0.0106583
KDM5C	KDM4B	0.0146699
KDM5C	KDM6B	0.0283159
KDM5C	KRTAP26-1	0.0283159
KDM5C	KRTAP4-2	0.0283159
KDM5C	LACE1	0.0283159
KDM5C	LAMA2	0.0283159
KDM5C	LAP3	0.0044111
KDM5C	LCAT	0.0283159
KDM5C	LMX1B	0.0106583
KDM5C	LOC391322	0.0283159
KDM5C	LONP1	0.00224352
KDM5C	LRG1	0.0283159
KDM5C	LRP5L	0.0283159
KDM5C	LRRC18	0.0283159
KDM5C	MAGED4	0.0283159
KDM5C	MAPK1IP1L	0.0283159
KDM5C	MAPK9	0.0243084
KDM5C	MED10	0.00722756
KDM5C	MED30	0.0106583
KDM5C	MEOX1	0.0283159
KDM5C	MET	0.0211011
KDM5C	MGAT5B	0.0283159
KDM5C	MOCS3	0.0283159
KDM5C	MORC1	0.0283159
KDM5C	MORN4	0.0283159
KDM5C	MRPL24	0.0044111
KDM5C	MRPL3	0.0283159
KDM5C	MRPL35	0.0283159
KDM5C	MRPS5	0.0283159
KDM5C	MSX2	0.0044111
KDM5C	MTCL1	0.0283159
KDM5C	MTIF2	0.00224352
KDM5C	MTSS1L	0.0283159
KDM5C	MYH13	0.0283159
KDM5C	NABP2	0.0283159
KDM5C	NAP1L2	0.0283159
KDM5C	NAT14	0.0283159
KDM5C	NDUFA2	0.0283159
KDM5C	NDUFC1	0.0283159
KDM5C	NEDD4	0.0283159
KDM5C	NEK7	0.0106583
KDM5C	NFE2L1	0.0283159
KDM5C	NKAPL	0.0283159
KDM5C	NOP2	0.0044111
KDM5C	NR1I3	0.0283159
KDM5C	NRN1L	0.0283159
KDM5C	NSMF	0.0283159
KDM5C	OLIG1	0.0283159
KDM5C	OPN1MW	0.0283159
KDM5C	OR2AP1	0.0283159
KDM5C	OR2T34	0.0283159
KDM5C	OTC	0.0283159
KDM5C	PABPC1L2B	0.0283159
KDM5C	PABPN1L	0.0283159
KDM5C	PAICS	0.0283159
KDM5C	PARD6A	0.0283159
KDM5C	PCDHGB5	0.0283159
KDM5C	PCDHGC3	0.0283159
KDM5C	PCSK1	0.0283159
KDM5C	PDCD4	0.0283159
KDM5C	PEX13	0.0283159
KDM5C	PGBD5	0.0283159
KDM5C	PLA2G16	0.0283159
KDM5C	PLEK2	0.0283159
KDM5C	PLPP4	0.0283159
KDM5C	PPAN-P2RY11	0.0283159
KDM5C	PPP5C	0.0283159
KDM5C	PRCC	0.0283159
KDM5C	PRKAR2B	0.0283159
KDM5C	PRKCD	0.0146699
KDM5C	PRKCH	0.0192302
KDM5C	PRKDC	0.000869731
KDM5C	PRKG2	0.0243084
KDM5C	PROK1	0.0283159
KDM5C	PRSS3	0.0283159
KDM5C	PUS3	0.0283159
KDM5C	RAB40A	0.0283159
KDM5C	RABL2A	0.0283159
KDM5C	RAD51	0.0298747
KDM5C	RASGRP1	0.0283159
KDM5C	RCHY1	0.0283159
KDM5C	RECQL4	0.0192302
KDM5C	REPS1	0.0283159
KDM5C	RGL3	0.0283159
KDM5C	RGS3	0.0283159
KDM5C	RIC8B	0.0283159
KDM5C	RNF126	0.0283159
KDM5C	RPS5	0.0283159
KDM5C	RPUSD3	0.0283159
KDM5C	SATB2	0.0298747
KDM5C	SBK2	0.0283159
KDM5C	SCAF1	0.0044111
KDM5C	SCRN1	0.0283159
KDM5C	SEC61A2	0.0283159
KDM5C	SERPINB7	0.0283159
KDM5C	SERPINI2	0.0283159
KDM5C	SF3B1	0.0146699
KDM5C	SLC25A51	0.0283159
KDM5C	SLC2A1	0.0283159
KDM5C	SLC35G2	0.0283159
KDM5C	SLC4A11	0.0283159
KDM5C	SLC5A1	0.0192302
KDM5C	SLC5A6	0.0283159
KDM5C	SMC5	0.0283159
KDM5C	SMIM11A	0.0283159
KDM5C	SMIM11B	0.0283159
KDM5C	SMPD3	0.0283159
KDM5C	SOCS5	0.0283159
KDM5C	SPIRE2	0.0283159
KDM5C	SPTBN1	0.0283159
KDM5C	SREK1IP1	0.0283159
KDM5C	ST8SIA6	0.0044111
KDM5C	STK31	0.0283159
KDM5C	SYCP3	0.0283159
KDM5C	TFF3	0.0283159
KDM5C	TMEM184C	0.000760727
KDM5C	TMEM238	0.0283159
KDM5C	TMEM258	0.0283159
KDM5C	TNFSF13B	0.0283159
KDM5C	TNS2	0.0283159
KDM5C	TRABD	0.0283159
KDM5C	TTC30B	0.0283159
KDM5C	TTLL2	0.0283159
KDM5C	TULP4	0.0283159
KDM5C	UBA2	0.000186426
KDM5C	UBE2E1	0.0283159
KDM5C	ULK4	0.0283159
KDM5C	UNC93A	0.0283159
KDM5C	USF2	0.000760727
KDM5C	WDR4	0.0283159
KDM5C	WDR90	0.0283159
KDM5C	WSB1	0.0283159
KDM5C	WSB2	0.0283159
KDM5C	ZBTB2	0.0283159
KDM5C	ZBTB3	0.0283159
KDM5C	ZCCHC18	0.0283159
KDM5C	ZDHHC1	0.0283159
KDM5C	ZDHHC21	0.0283159
KDM5C	ZNF141	0.0283159
KDM5C	ZNF16	0.0283159
KDM5C	ZNF175	0.0283159
KDM5C	ZNF438	0.0283159
KDM5C	ZNF443	0.0283159
KDM6A	AAMP	0.0370398
KDM6A	ABL1	0.0299883
KDM6A	ACY3	0.012097
KDM6A	AGL	0.0370398
KDM6A	AGTRAP	0.00420847
KDM6A	ALDH6A1	0.0231858
KDM6A	ALK	0.00746164
KDM6A	ANGEL2	0.0231858
KDM6A	AP2M1	0.00420847
KDM6A	APBB1IP	0.00420847
KDM6A	ARHGEF25	0.0231858
KDM6A	ARL2BP	0.012097
KDM6A	ASPM	0.012097
KDM6A	AXIN2	0.0231858
KDM6A	BMPR2	0.0381765
KDM6A	CATSPERG	0.00458887
KDM6A	CCDC102A	0.0231858
KDM6A	CCNB2	0.0117014
KDM6A	CCSAP	0.012097
KDM6A	CDK5R1	0.0370398
KDM6A	CFB	0.012097
KDM6A	CFL1	0.0231858
KDM6A	CHRNB3	0.012097
KDM6A	CLDND1	0.00420847
KDM6A	COL25A1	0.012097
KDM6A	CPT1A	0.0117014
KDM6A	CTDSPL	0.00420847
KDM6A	DARS	0.0117014
KDM6A	DCBLD2	0.0231858
KDM6A	DDX27	0.0381765
KDM6A	DHX30	0.0370398
KDM6A	DIDO1	0.0370398
KDM6A	DIRAS3	0.0231858
KDM6A	DKK4	0.0370398
KDM6A	DYRK1B	0.0231858
KDM6A	EDC3	0.00458887
KDM6A	EIF5B	0.0370398
KDM6A	EPHA3	0.0299883
KDM6A	ERAS	0.0370398
KDM6A	FKBP15	0.0231858
KDM6A	FST	0.0370398
KDM6A	G6PD	0.0231858
KDM6A	GABBR1	0.012097
KDM6A	GSK3B	0.0381765
KDM6A	HIST1H3A	0.00420847
KDM6A	HOXC6	0.0231858
KDM6A	IRF3	0.00420847
KDM6A	IRX3	0.0231858
KDM6A	KCNQ3	0.012097
KDM6A	KCNU1	0.0231858
KDM6A	LYN	0.0299883
KDM6A	LYPLA1	0.00420847
KDM6A	MST1R	0.0381765
KDM6A	MYLK2	0.0370398
KDM6A	OGFRL1	0.0231858
KDM6A	OR51S1	0.012097
KDM6A	OVGP1	0.012097
KDM6A	OXCT2	0.00420847
KDM6A	PABPC4	0.00420847
KDM6A	PAXBP1	0.0231858
KDM6A	PDE4A	0.0370398
KDM6A	PI4KA	0.0370398
KDM6A	PJA1	0.012097
KDM6A	PLA2G4F	0.0231858
KDM6A	POLG	0.0117014
KDM6A	PPP2R3A	0.012097
KDM6A	PSMA4	0.0370398
KDM6A	PTPRR	0.00240468
KDM6A	PTPRS	0.00100819
KDM6A	QARS	0.0370398
KDM6A	RAB19	0.012097
KDM6A	RALGAPB	0.0370398
KDM6A	RET	0.0167528
KDM6A	RNF152	0.00420847
KDM6A	RPL10	0.00420847
KDM6A	RPL22	0.00420847
KDM6A	RRAS	0.00420847
KDM6A	RXRG	0.0231858
KDM6A	SAE1	0.0231858
KDM6A	SCAF8	0.00420847
KDM6A	SCAMP4	0.012097
KDM6A	SCAP	0.0167528
KDM6A	SLC34A2	0.012097
KDM6A	SMARCA5	0.0231858
KDM6A	SNRPC	0.0231858
KDM6A	SPICE1	0.012097
KDM6A	ST8SIA6	0.0231858
KDM6A	SUPT4H1	0.012097
KDM6A	TGFBR3	0.012097
KDM6A	TIAM2	0.00420847
KDM6A	TIMM22	0.0370398
KDM6A	TMEM173	0.012097
KDM6A	TRIM35	0.00420847
KDM6A	TSC1	0.00100819
KDM6A	TSC2	0.0370398
KDM6A	USP42	0.012097
KDM6A	USP7	0.00420847
KDM6A	VDAC3	0.012097
KDM6A	WRN	0.000489805
KDM6A	YIPF2	0.012097
KDM6A	ZFR	0.00100819
KDM6A	ZRSR2	0.012097
KEAP1	ABCB1	0.0175588
KEAP1	ACE2	0.0263303
KEAP1	AGL	0.0419349
KEAP1	AJUBA	0.0137802
KEAP1	AKR1C1	0.0137802
KEAP1	ALDH3B1	0.0263303
KEAP1	ANGEL2	0.00122999
KEAP1	ANKRD18B	0.0263303
KEAP1	AQP10	0.0263303
KEAP1	ARSE	0.0419349
KEAP1	ATP5F1	0.0419349
KEAP1	ATR	0.00949965
KEAP1	ATRN	0.0263303
KEAP1	B3GNT2	0.00480904
KEAP1	BCAR1	0.0419349
KEAP1	BCO1	0.0137802
KEAP1	BUB1B	0.00480904
KEAP1	C11orf86	0.0263303
KEAP1	C1orf43	0.00122999
KEAP1	C2orf40	0.00480904
KEAP1	C5orf38	0.0263303
KEAP1	CA7	0.0263303
KEAP1	CABLES2	0.0263303
KEAP1	CDH19	0.00480904
KEAP1	CDH4	0.0137802
KEAP1	CDK11A	0.0375781
KEAP1	CDK2AP2	0.0263303
KEAP1	CDK3	0.0137802
KEAP1	CEACAM6	0.00480904
KEAP1	CENPT	0.0419349
KEAP1	CENPU	0.0419349
KEAP1	CEP72	0.0137802
KEAP1	CFL1	0.0263303
KEAP1	CIT	0.00347299
KEAP1	CKAP5	0.0419349
KEAP1	CLASRP	0.0419349
KEAP1	CLDN6	0.0137802
KEAP1	CLPTM1L	0.0419349
KEAP1	CLUH	0.0263303
KEAP1	CNBD2	0.0137802
KEAP1	CORO7	0.0419349
KEAP1	COX14	0.0137802
KEAP1	CTDP1	0.0200866
KEAP1	CXCR1	0.0137802
KEAP1	DAP	0.00480904
KEAP1	DGKD	0.0419349
KEAP1	DHX38	0.0140782
KEAP1	DHX9	0.0312494
KEAP1	DLD	0.0419349
KEAP1	DROSHA	0.000323478
KEAP1	DVL3	0.0137802
KEAP1	EEF1D	0.0263303
KEAP1	EEF2	0.0272983
KEAP1	EGFL6	0.00480904
KEAP1	EHMT2	0.0419349
KEAP1	EID3	0.00292342
KEAP1	EIF1AY	0.0419349
KEAP1	EIF4A1	0.0263303
KEAP1	EIF4G1	0.0075171
KEAP1	EIF5B	0.0419349
KEAP1	FAAH2	0.00480904
KEAP1	FAM173A	0.0263303
KEAP1	FASN	0.0392779
KEAP1	FASTKD3	0.00480904
KEAP1	FAU	0.00480904
KEAP1	FBXL21	0.0263303
KEAP1	FNDC3A	0.00480904
KEAP1	FPGT-TNNI3K	0.0263303
KEAP1	FRMPD4	0.0419349
KEAP1	GABPA	0.0137802
KEAP1	GART	0.0419349
KEAP1	GCOM1	0.0419349
KEAP1	GLRX5	0.0137802
KEAP1	GPS1	0.0263303
KEAP1	GRAMD1B	0.000323478
KEAP1	HAUS6	0.00925159
KEAP1	HCN1	0.0200866
KEAP1	HCRTR2	0.00480904
KEAP1	HIST1H2BF	0.0263303
KEAP1	HSP90AA1	0.0140782
KEAP1	IK	0.0263303
KEAP1	INHBE	0.0137802
KEAP1	IST1	0.0263303
KEAP1	ITK	0.0263303
KEAP1	ITLN2	0.00480904
KEAP1	KCNC2	0.0263303
KEAP1	KCTD1	0.0263303
KEAP1	KIAA1107	0.0419349
KEAP1	KIF4A	0.000745853
KEAP1	KLF13	0.00480904
KEAP1	KLHL34	0.0263303
KEAP1	KRI1	0.00480904
KEAP1	KRT86	0.0137802
KEAP1	KXD1	0.0137802
KEAP1	LANCL1	0.00480904
KEAP1	LARP4	0.00480904
KEAP1	LCE3B	0.0200866
KEAP1	LRRC8C	0.0263303
KEAP1	LSM14B	0.0263303
KEAP1	MAK16	0.0263303
KEAP1	MAP2K1	0.0450022
KEAP1	MAP3K13	0.0419349
KEAP1	2020-03-09	0.0137802
KEAP1	MDGA1	0.00480904
KEAP1	MED16	0.0263303
KEAP1	MED28	0.0419349
KEAP1	MED7	0.0263303
KEAP1	MEF2D	0.00480904
KEAP1	MID1IP1	0.0263303
KEAP1	MRPL23	0.0137802
KEAP1	MRPL9	0.0419349
KEAP1	MSRB3	0.00480904
KEAP1	MTRF1	0.0263303
KEAP1	MUC1	0.0263303
KEAP1	MYH1	0.00480904
KEAP1	NCAPG2	0.0263303
KEAP1	NR0B1	0.0263303
KEAP1	NUP214	0.0140782
KEAP1	ODF3L1	0.00480904
KEAP1	OR4N4	0.0419349
KEAP1	OR4P4	0.00925159
KEAP1	OR4S2	0.0263303
KEAP1	OR5AR1	0.000323478
KEAP1	OSBPL2	0.0137802
KEAP1	OTULIN	0.0263303
KEAP1	OXLD1	0.0263303
KEAP1	P4HB	0.0137802
KEAP1	PAPOLB	0.0137802
KEAP1	PARP1	0.0075171
KEAP1	PDE4A	0.00292342
KEAP1	PDE4D	0.0419349
KEAP1	PDE4DIP	0.00925159
KEAP1	PIGO	0.00480904
KEAP1	PITPNM1	0.0137802
KEAP1	PJA1	0.0137802
KEAP1	PKN2	0.0453116
KEAP1	PLXNB3	0.0263303
KEAP1	POLE	0.0419349
KEAP1	PPIL4	0.0263303
KEAP1	PPM1B	0.0263303
KEAP1	PROS1	0.00480904
KEAP1	PRSS55	0.0263303
KEAP1	PSG1	0.00480904
KEAP1	PSG9	0.00292342
KEAP1	PTK2	0.0200866
KEAP1	RAD51	0.0272983
KEAP1	RB1CC1	0.0419349
KEAP1	RNF166	0.0137802
KEAP1	RNF40	0.0419349
KEAP1	ROPN1L	0.0137802
KEAP1	RPS6	0.00292342
KEAP1	RXRG	0.0263303
KEAP1	S100A16	0.0419349
KEAP1	SAMHD1	0.0137802
KEAP1	SAMM50	0.0419349
KEAP1	SC5D	0.00480904
KEAP1	SCAMP4	0.0137802
KEAP1	SERPINB11	0.0137802
KEAP1	SF3A2	0.0263303
KEAP1	SLC25A37	0.0263303
KEAP1	SLC6A18	0.0263303
KEAP1	SLCO1B1	0.0263303
KEAP1	SLCO5A1	0.0263303
KEAP1	SNAPC4	0.0263303
KEAP1	SNX8	0.00480904
KEAP1	SOGA1	0.0263303
KEAP1	SRBD1	0.0137802
KEAP1	SRPX	0.0419349
KEAP1	SS18L1	0.0137802
KEAP1	SSX2	0.00480904
KEAP1	SSX2B	0.00480904
KEAP1	SYT11	0.0137802
KEAP1	TBC1D25	0.0263303
KEAP1	TBL1X	0.00480904
KEAP1	TDP2	0.00480904
KEAP1	THEM5	0.0137802
KEAP1	TIMM22	0.0419349
KEAP1	TIMM44	0.00480904
KEAP1	TPPP	0.0263303
KEAP1	TRIM35	0.00480904
KEAP1	TSACC	0.0137802
KEAP1	TSHZ3	0.0137802
KEAP1	TTLL11	0.0137802
KEAP1	TUBA3D	0.00325945
KEAP1	TUBB4A	0.0419349
KEAP1	TXNIP	0.0137802
KEAP1	UBE2Q1	0.0263303
KEAP1	UFM1	0.0137802
KEAP1	UGGT2	0.00480904
KEAP1	UNC45A	0.0137802
KEAP1	UPB1	0.0419349
KEAP1	USP53	0.00480904
KEAP1	UTP4	0.0263303
KEAP1	VSIG1	0.0419349
KEAP1	YIPF2	0.0137802
KEAP1	YLPM1	0.0200866
KEAP1	YY1AP1	0.0263303
KEAP1	ZDHHC11	0.0419349
KEAP1	ZFP64	0.0419349
KEAP1	ZIC3	0.0263303
KEAP1	ZMAT2	0.00480904
KEAP1	ZNF292	0.00480904
KIT	ACACA	0.00145155
KIT	ACBD5	0.00735369
KIT	ACOX1	0.02083
KIT	ACTB	0.00305508
KIT	ADPRHL1	0.02083
KIT	ADSS	0.0393498
KIT	AKT2	0.0316844
KIT	AKT3	0.0209914
KIT	ALAS1	0.0393498
KIT	ALKBH3	0.00735369
KIT	ALX3	0.02083
KIT	AMOT	0.02083
KIT	ANKRD11	0.0393498
KIT	AP1S2	0.0393498
KIT	AQR	0.0393498
KIT	AR	0.0183661
KIT	ARFGAP1	0.00457443
KIT	ARHGAP18	0.00735369
KIT	ARMC4	0.00231018
KIT	ARX	0.0393498
KIT	ASH1L	0.00457443
KIT	ATP6AP1	0.02083
KIT	AURKA	0.0104933
KIT	AXIN2	0.00231018
KIT	B3GNT3	0.02083
KIT	BAG6	0.00541995
KIT	BBS10	0.02083
KIT	BCAS2	0.00231018
KIT	BCL2L10	0.0393498
KIT	BDP1	0.0393498
KIT	BRD4	0.00443946
KIT	BSG	0.00735369
KIT	C12orf45	0.0393498
KIT	C17orf80	0.02083
KIT	C19orf43	0.00231018
KIT	C3orf35	0.02083
KIT	C6orf120	0.00735369
KIT	C7orf55-LUC7L2	0.02083
KIT	CAPZB	0.02083
KIT	CASK	0.0280794
KIT	CATSPERD	0.00735369
KIT	CCDC102A	0.00231018
KIT	CCDC40	0.02083
KIT	CCNB3	0.033353
KIT	CD4	0.02083
KIT	CDC37	0.0393498
KIT	CDCA3	0.0393498
KIT	CDK1	0.0474995
KIT	CDK10	0.0393498
KIT	CDK4	0.0226471
KIT	CDK8	0.0167174
KIT	CERK	0.03539
KIT	CFL1	0.0393498
KIT	CHCHD5	0.0393498
KIT	CIT	0.0101684
KIT	CLCN2	0.0393498
KIT	CLEC4D	0.00735369
KIT	CLIC4	0.00735369
KIT	CLUH	0.0393498
KIT	CNST	0.00735369
KIT	CNTRL	0.02083
KIT	COMMD5	0.0393498
KIT	COPS2	0.02083
KIT	COX11	0.02083
KIT	COX14	0.02083
KIT	COX17	0.0393498
KIT	CR1	0.02083
KIT	CREBBP	0.0101749
KIT	CSF1R	0.0167174
KIT	CXorf57	0.02083
KIT	DCDC1	0.02083
KIT	DDX10	0.000615556
KIT	DDX3X	0.03539
KIT	DECR1	0.00735369
KIT	DEF8	0.00735369
KIT	DENND4C	0.03539
KIT	DHODH	0.02083
KIT	DHX15	0.0101749
KIT	DHX30	0.00541995
KIT	DHX37	0.02083
KIT	DHX8	0.0101749
KIT	DIAPH1	0.0393498
KIT	DIXDC1	0.00735369
KIT	DLGAP1	0.00735369
KIT	DNAJC7	0.02083
KIT	DPPA2	0.02083
KIT	DTNA	0.00541995
KIT	DYNLT3	0.0393498
KIT	EED	0.00735369
KIT	EEF1D	0.0393498
KIT	EFNA4	0.02083
KIT	EHMT2	0.00541995
KIT	EID2B	0.0393498
KIT	EIF2S2	0.0393498
KIT	EIF3C	0.00231018
KIT	EIF3CL	0.0393498
KIT	EIF3E	0.0393498
KIT	EIF4E1B	0.02083
KIT	EPHA8	0.0251182
KIT	ERBB2	0.0241449
KIT	ERBB3	0.0143119
KIT	ERCC2	0.02083
KIT	ERG	0.0393498
KIT	ERLIN2	0.0393498
KIT	ERN2	0.02083
KIT	ESR1	0.00055798
KIT	ETV3	0.02083
KIT	FAM110A	0.0393498
KIT	FAM151A	0.00735369
KIT	FAM159B	0.02083
KIT	FAM170A	0.02083
KIT	FAM217A	0.00735369
KIT	FAM24A	0.00735369
KIT	FAM83A	0.00145155
KIT	FAM96A	0.02083
KIT	FCHO2	0.0393498
KIT	FKBP15	0.0393498
KIT	FOXA1	0.0479302
KIT	FOXN1	0.0393498
KIT	FUZ	0.0393498
KIT	GALNT8	0.02083
KIT	GDPD4	0.02083
KIT	GGACT	0.00735369
KIT	GHDC	0.0393498
KIT	GPATCH1	0.0393498
KIT	GRHL1	0.0393498
KIT	GSK3A	0.0261179
KIT	H3F3A	0.02083
KIT	HDAC11	0.0104933
KIT	HDAC3	0.000875892
KIT	HDAC6	0.0126559
KIT	HDAC7	0.0228876
KIT	HELLS	0.02083
KIT	HERC3	0.02083
KIT	HOXA2	0.0393498
KIT	IER5L	0.02083
KIT	IK	0.0393498
KIT	INPP5F	0.00735369
KIT	IPO7	0.02083
KIT	KCNJ1	0.00735369
KIT	KDM3B	0.0393498
KIT	KIAA1462	0.00735369
KIT	KIT	0.0111916
KIT	KLHL12	0.0393498
KIT	KLHL36	0.0393498
KIT	KRR1	0.0393498
KIT	KRTAP5-9	0.02083
KIT	LDLRAD3	0.0393498
KIT	LIG1	0.00735369
KIT	LONP1	0.02083
KIT	LRCH2	0.02083
KIT	LRCH3	0.02083
KIT	LRRC14B	0.00271604
KIT	LRRC73	0.0393498
KIT	LRRFIP1	0.02083
KIT	LY6G5B	0.00735369
KIT	LYZL1	0.00735369
KIT	MAGEC1	0.0393498
KIT	MAMDC4	0.02083
KIT	MAP6	0.0393498
KIT	MAPK14	0.0474995
KIT	MAPK3	0.0261179
KIT	MAPK8	0.00271604
KIT	MC3R	0.02083
KIT	MCM8	0.0393498
KIT	MDM4	0.03539
KIT	MED16	0.0393498
KIT	MRPL15	0.0393498
KIT	MRPL24	0.0393498
KIT	MTHFD1L	0.02083
KIT	MYLIP	0.00735369
KIT	NAA60	0.00735369
KIT	NCAPD2	0.0101749
KIT	NCDN	0.0393498
KIT	NCOR2	0.00360119
KIT	NDRG3	0.0393498
KIT	NEK3	0.0393498
KIT	NKX1-1	0.02083
KIT	NOP2	0.0393498
KIT	NOV	0.00541995
KIT	NSMCE3	0.0393498
KIT	NSUN2	0.02083
KIT	NUDC	0.0393498
KIT	NUP188	0.02083
KIT	NUP85	0.0393498
KIT	OFD1	0.00735369
KIT	OR2A14	0.00735369
KIT	OTUB1	0.000615556
KIT	PACSIN2	0.00735369
KIT	PCNT	0.0393498
KIT	PFAS	0.00735369
KIT	PFN4	0.0393498
KIT	PHTF1	0.000615556
KIT	PI4K2B	0.00735369
KIT	PIK3CA	0.00338515
KIT	PJA1	0.02083
KIT	PKN1	0.0474995
KIT	POLR3B	0.0167174
KIT	POLR3F	0.02083
KIT	POLRMT	0.0393498
KIT	PPIL4	0.0393498
KIT	PRR11	0.00541995
KIT	PSMA5	0.00231018
KIT	PSMD7	0.02083
KIT	PTAR1	0.0393498
KIT	PTK2	0.03539
KIT	PTPRH	0.02083
KIT	PTRH2	0.02083
KIT	PXN	0.02083
KIT	RAB3GAP2	0.02083
KIT	RABL6	0.02083
KIT	RAC1	0.00271604
KIT	RAD50	0.0474995
KIT	RALGPS2	0.02083
KIT	RARA	0.00713464
KIT	RFXAP	0.00735369
KIT	RIOK3	0.02083
KIT	ROBO2	0.02083
KIT	RPL34	0.0393498
KIT	RPL38	0.00735369
KIT	RPS19BP1	0.00735369
KIT	RPS6KB1	0.0101749
KIT	RRAS2	0.0393498
KIT	RSF1	0.0393498
KIT	SAMM50	0.00541995
KIT	SBF1	0.02083
KIT	SCRIB	0.00735369
KIT	SDHB	0.0393498
KIT	SETBP1	0.00735369
KIT	SF3A2	0.0393498
KIT	SH3GLB1	0.00735369
KIT	SLC12A4	0.0393498
KIT	SLC44A4	0.00735369
KIT	SLC44A5	0.02083
KIT	SLC6A20	0.02083
KIT	SLCO5A1	0.00231018
KIT	SLITRK4	0.00735369
KIT	SLU7	0.0167174
KIT	SMAD7	0.00735369
KIT	SMIM19	0.02083
KIT	SNAPC4	0.0393498
KIT	SPDEF	0.000875892
KIT	ST6GALNAC3	0.02083
KIT	STAU1	0.02083
KIT	STIL	0.00735369
KIT	STIM2	0.02083
KIT	STK25	0.0104933
KIT	SUDS3	0.02083
KIT	SUZ12	0.0101749
KIT	TAF1C	0.0393498
KIT	TERF2	0.00735369
KIT	TFAP2C	0.0261179
KIT	THTPA	0.00735369
KIT	TMEM63B	0.02083
KIT	TMEM74B	0.0393498
KIT	TNFRSF11B	0.0167174
KIT	TOP1MT	0.02083
KIT	TOP2A	0.00845466
KIT	TRAT1	0.00735369
KIT	TRIM35	0.00735369
KIT	TRPS1	0.00443946
KIT	TUBA4A	0.0147336
KIT	TUBB2B	0.00271604
KIT	TUBG1	0.0393498
KIT	TXN	0.02083
KIT	UBC	0.02083
KIT	UBE2Q1	0.0393498
KIT	UPK1A	0.0393498
KIT	VMA21	0.00541995
KIT	WARS2	0.02083
KIT	WDR33	0.02083
KIT	XKR9	0.00735369
KIT	XPO1	0.02083
KIT	XRCC4	0.02083
KIT	YME1L1	0.0393498
KIT	ZC3H3	0.00735369
KIT	ZHX1	0.0393498
KIT	ZKSCAN4	0.02083
KIT	ZNF264	0.00735369
KIT	ZNF311	0.02083
KIT	ZNF345	0.00735369
KIT	ZNF540	0.02083
KIT	ZNF582	0.02083
KIT	ZNF652	0.02083
KIT	ZNF830	0.0393498
KIT	ZNF835	0.00735369
KRAS	ABCB1	0.00671821
KRAS	ABL2	0.0356393
KRAS	ARHGEF40	0.0119078
KRAS	ATP13A3	0.0119078
KRAS	AXIN2	0.0395561
KRAS	BHLHE41	0.0119078
KRAS	BMPR2	0.0356393
KRAS	C12orf77	0.000573494
KRAS	C17orf53	0.0395561
KRAS	CALB2	0.0119078
KRAS	CASC1	0.000705823
KRAS	CASK	0.01015
KRAS	CCDC102A	0.0395561
KRAS	CCL3L1	0.0119078
KRAS	CCNB2	0.0183223
KRAS	CDC16	0.0272022
KRAS	CDC5L	0.0395561
KRAS	CDH5	0.0395561
KRAS	CDX1	0.0110373
KRAS	CFL1	0.0395561
KRAS	CHGB	0.0119078
KRAS	CLNS1A	0.0119078
KRAS	COL11A2	0.0119078
KRAS	CREBBP	0.0272022
KRAS	CRNKL1	0.0356393
KRAS	CSNK2A1	0.0232444
KRAS	CTDP1	0.0336695
KRAS	CTNNB1	0.00190516
KRAS	CTSL	0.0119078
KRAS	DDRGK1	0.0110373
KRAS	DENND4C	0.000705823
KRAS	DHRS13	0.0119078
KRAS	DNA2	0.0119078
KRAS	DOCK5	0.000605338
KRAS	DUSP4	0.0395561
KRAS	EPHB6	0.00546073
KRAS	ERGIC2	0.0272022
KRAS	FAM151B	0.0119078
KRAS	FAM199X	0.0395561
KRAS	FAT3	0.0183223
KRAS	FERMT3	0.0395561
KRAS	FKBP15	0.0395561
KRAS	FKBP5	0.0395561
KRAS	FTHL17	0.0395561
KRAS	GATA6	0.0395561
KRAS	GFPT1	0.0395561
KRAS	GMPS	0.0119078
KRAS	GPM6B	0.0110373
KRAS	GPR179	0.0119078
KRAS	GRAMD1B	0.0119078
KRAS	GRINA	0.0395561
KRAS	GYS2	0.0272022
KRAS	HELT	0.0395561
KRAS	HMHB1	0.0119078
KRAS	HSPA2	0.0395561
KRAS	IFNA16	0.0395561
KRAS	IFNE	0.0395561
KRAS	ISG20L2	0.0395561
KRAS	ITK	0.0395561
KRAS	ITPR2	0.0395561
KRAS	KCND1	0.0395561
KRAS	KCNQ2	0.00269174
KRAS	KIF4A	0.0081873
KRAS	KIR2DS4	0.0395561
KRAS	KLHL42	0.0272022
KRAS	KLHL9	0.0395561
KRAS	KRAS	8.99738e-36
KRAS	KRT33B	0.0272022
KRAS	LMNTD1	0.0183223
KRAS	LRMP	0.0395561
KRAS	LZTR1	0.0395561
KRAS	MANSC4	0.00842421
KRAS	MAP4K1	0.0395561
KRAS	MAPK1	0.000705823
KRAS	MC4R	0.0395561
KRAS	MDS2	0.00269174
KRAS	MED16	0.0395561
KRAS	MED22	0.00842421
KRAS	MID1IP1	0.0395561
KRAS	MXRA5	0.0395561
KRAS	NAMPT	0.0081873
KRAS	NSFL1C	0.00269174
KRAS	NUP188	0.0119078
KRAS	OGFR	0.0119078
KRAS	OR51S1	0.0119078
KRAS	PAGE2B	0.0119078
KRAS	PAK1IP1	0.0395561
KRAS	PARD6B	0.0336695
KRAS	PAXBP1	0.0395561
KRAS	PFN4	0.00269174
KRAS	PI4KA	0.000605338
KRAS	PJA1	0.0119078
KRAS	PLA2G4D	0.0395561
KRAS	PLK1	0.0143525
KRAS	PLK2	0.0272022
KRAS	PPM1A	0.0395561
KRAS	PPP1R36	0.0395561
KRAS	PPP6C	0.0395561
KRAS	PRIM2	0.0119078
KRAS	PRSS55	0.0395561
KRAS	PSMG1	0.0395561
KRAS	PTK7	0.00269174
KRAS	PYROXD1	0.0395561
KRAS	RASGEF1A	0.0119078
KRAS	RBM28	0.00269174
KRAS	ROCK2	0.0272022
KRAS	RTF1	0.0272022
KRAS	S100G	0.0395561
KRAS	S1PR4	0.0119078
KRAS	SCAP	0.0336695
KRAS	2020-09-10	0.0119078
KRAS	SERP2	0.0395561
KRAS	SEZ6L	0.0395561
KRAS	SFTA3	0.0219133
KRAS	SKIL	0.0119078
KRAS	SKIV2L	0.0110373
KRAS	SLC12A4	0.0395561
KRAS	SLC7A11	0.0119078
KRAS	SLCO1C1	0.00295489
KRAS	SMURF2	0.0395561
KRAS	SNRPB	0.00842421
KRAS	SNRPD3	0.0119078
KRAS	SPX	0.0336695
KRAS	SRPX	0.0110373
KRAS	STK38	0.0119078
KRAS	STRA8	0.0395561
KRAS	SYNDIG1	0.0395561
KRAS	TEAD4	0.0272022
KRAS	TEX10	0.00269174
KRAS	TNNI3K	0.0122622
KRAS	TNS4	0.0336695
KRAS	TRO	0.0119078
KRAS	TRPV4	0.0395561
KRAS	UNC45A	0.0119078
KRAS	XIAP	0.0119078
KRAS	ZDHHC17	0.0119078
KRAS	ZFP91	0.0395561
KRAS	ZNF546	0.0395561
LIFR	AAMP	0.0166459
LIFR	ABCB1	0.00206352
LIFR	ABCB7	0.0429811
LIFR	ABCG1	0.0432191
LIFR	ABHD12	0.0432191
LIFR	ACLY	0.0432191
LIFR	ACRV1	0.0432191
LIFR	ACSL5	0.0432191
LIFR	ACSM4	0.0432191
LIFR	ADGRB2	0.0432191
LIFR	ADGRG5	0.0432191
LIFR	ADGRV1	0.0432191
LIFR	AGPAT2	0.0432191
LIFR	AHSA1	0.0432191
LIFR	AKR1B15	0.0432191
LIFR	AKTIP	0.0432191
LIFR	ALS2	0.0432191
LIFR	AMFR	0.0432191
LIFR	ANKFN1	0.0432191
LIFR	ANKRD12	0.00180617
LIFR	ANKRD29	0.0432191
LIFR	AP2M1	0.00180617
LIFR	AP5Z1	0.0432191
LIFR	AR	0.0441169
LIFR	ARHGAP17	0.0432191
LIFR	ARHGEF15	0.0432191
LIFR	ARMS2	0.0432191
LIFR	ARSD	0.0432191
LIFR	ARSE	0.0166459
LIFR	ASPSCR1	0.0432191
LIFR	ATG101	0.0432191
LIFR	ATP23	0.0432191
LIFR	ATP4B	0.0432191
LIFR	AXIN2	0.0102624
LIFR	B3GALNT1	0.0432191
LIFR	BAIAP2	0.00180617
LIFR	BCAP29	0.00527272
LIFR	BCAR1	0.0166459
LIFR	BORA	0.0432191
LIFR	BRDT	0.0331161
LIFR	BRE	0.0432191
LIFR	BSCL2	0.00527272
LIFR	C11orf49	0.0432191
LIFR	C12orf4	0.0432191
LIFR	C19orf12	0.0432191
LIFR	C19orf67	0.0432191
LIFR	C1orf115	0.0432191
LIFR	C1orf68	0.0432191
LIFR	C21orf140	0.0432191
LIFR	C3orf33	0.0432191
LIFR	C6orf1	0.0432191
LIFR	C6orf52	0.0432191
LIFR	C7orf31	0.0432191
LIFR	C9orf131	0.0432191
LIFR	CABLES1	0.00527272
LIFR	CACNG5	0.0432191
LIFR	CAMKK1	0.0166459
LIFR	CASP10	0.00527272
LIFR	CATSPERG	0.0243019
LIFR	CBX1	0.0432191
LIFR	CCDC102A	0.0102624
LIFR	CCDC179	0.0432191
LIFR	CCDC186	0.0432191
LIFR	CCDC54	0.0432191
LIFR	CCT8L2	0.0432191
LIFR	CD34	0.0432191
LIFR	CD58	0.0432191
LIFR	CDC20	0.00180617
LIFR	CDK5R2	0.0432191
LIFR	CDS1	0.0432191
LIFR	CDX2	0.0155208
LIFR	CELA1	0.0432191
LIFR	CEP97	0.0432191
LIFR	CFAP46	0.0432191
LIFR	CFL1	0.0102624
LIFR	CHAD	0.0432191
LIFR	CHD5	0.0432191
LIFR	CHMP2B	0.0432191
LIFR	CHRNE	0.0432191
LIFR	CHTF8	0.0432191
LIFR	CIAPIN1	0.00527272
LIFR	CKAP2L	0.0432191
LIFR	CLC	0.0432191
LIFR	CNNM1	0.0432191
LIFR	COBL	0.0331161
LIFR	COX6A1	0.0432191
LIFR	COX7A2L	0.00180617
LIFR	CP	0.0432191
LIFR	CPNE2	0.0432191
LIFR	CPZ	0.0432191
LIFR	CRY1	0.0432191
LIFR	CSNK1E	0.0166459
LIFR	CSNK2A1	0.0191824
LIFR	CSNK2A2	0.0166459
LIFR	CTAGE9	0.0432191
LIFR	CTNNA2	0.0432191
LIFR	CTSD	0.0432191
LIFR	CTSV	0.0432191
LIFR	CUBN	0.0432191
LIFR	CYP4F12	0.0432191
LIFR	CYTH1	0.0432191
LIFR	DAPK3	0.0432191
LIFR	DCX	0.0432191
LIFR	DDX10	0.00527272
LIFR	DDX24	0.0243019
LIFR	DDX59	0.0102624
LIFR	DHX38	0.0429811
LIFR	DHX9	0.0382513
LIFR	DLG4	0.0432191
LIFR	DMXL1	0.0432191
LIFR	DNAAF1	0.0432191
LIFR	DNAAF5	0.0432191
LIFR	DNTTIP2	0.0331161
LIFR	DPY30	0.0432191
LIFR	DRAXIN	0.0432191
LIFR	DRD3	0.0432191
LIFR	DUX1	0.0432191
LIFR	DVL2	0.0432191
LIFR	DYDC1	0.0432191
LIFR	DYRK1B	0.0102624
LIFR	DYX1C1	0.0432191
LIFR	ECD	0.0432191
LIFR	EDC3	0.0243019
LIFR	EDDM3A	0.0432191
LIFR	EEF1G	0.0432191
LIFR	EFEMP2	0.0432191
LIFR	EID2B	0.0102624
LIFR	EIF2AK1	0.0432191
LIFR	ELP2	0.0331161
LIFR	EML3	0.0166459
LIFR	ENTPD4	0.0102624
LIFR	ERCC3	0.0102624
LIFR	ERMARD	0.0432191
LIFR	ERP44	0.0432191
LIFR	ERVV-1	0.0432191
LIFR	ERVV-2	0.0432191
LIFR	ETV4	0.0432191
LIFR	EVI2B	0.0432191
LIFR	EYA1	0.0432191
LIFR	F13A1	0.0432191
LIFR	F5	0.00527272
LIFR	FAM136A	0.0432191
LIFR	FAM174A	0.0432191
LIFR	FAM175A	0.0432191
LIFR	FAM192A	0.0432191
LIFR	FAM229B	0.0432191
LIFR	FAM25A	0.0432191
LIFR	FAM25G	0.0432191
LIFR	FBXO22	0.0432191
LIFR	FES	0.0432191
LIFR	FGL1	0.0432191
LIFR	FKBP7	0.0432191
LIFR	FLOT1	0.0432191
LIFR	FOSB	0.0432191
LIFR	FOXD3	0.0432191
LIFR	FOXD4L5	0.0432191
LIFR	FSCN2	0.0432191
LIFR	FSIP2	0.00527272
LIFR	GABARAP	0.0432191
LIFR	GABRA4	0.0432191
LIFR	GABRG3	0.0432191
LIFR	GALK2	0.0432191
LIFR	GAS7	0.0432191
LIFR	GEMIN5	0.0243019
LIFR	GJA9	0.0432191
LIFR	GLTSCR2	0.0432191
LIFR	GMNN	0.0432191
LIFR	GNPDA2	0.00527272
LIFR	GOLM1	0.0432191
LIFR	GPATCH8	0.0432191
LIFR	GPC5	0.00527272
LIFR	GPRIN3	0.0432191
LIFR	GPS1	0.0102624
LIFR	GRID2	0.0432191
LIFR	GYPC	0.0432191
LIFR	HAX1	0.0432191
LIFR	HBZ	0.0432191
LIFR	HFE	0.0432191
LIFR	HIVEP1	0.0432191
LIFR	HMGB2	0.0432191
LIFR	HMGB3	0.0432191
LIFR	HMGCS1	0.0429811
LIFR	HNRNPH3	0.0432191
LIFR	HOXA9	0.0432191
LIFR	HR	0.0432191
LIFR	HRH4	0.0432191
LIFR	HSF4	0.0432191
LIFR	HSPA12A	0.0432191
LIFR	HSPA14	0.0432191
LIFR	HTATIP2	0.0432191
LIFR	HTR2A	0.0432191
LIFR	IARS	0.0432191
LIFR	ICE1	0.0432191
LIFR	IFNL1	0.0432191
LIFR	IFT122	0.0432191
LIFR	IL12RB2	0.0432191
LIFR	IL2RG	0.0432191
LIFR	IL3RA	0.0432191
LIFR	ING3	0.0432191
LIFR	INMT	0.0432191
LIFR	INO80B	0.0432191
LIFR	INPP5B	0.0432191
LIFR	IPO7	0.00527272
LIFR	ISX	0.0432191
LIFR	ITSN2	0.0432191
LIFR	JAK2	0.0432191
LIFR	KCNH5	0.0432191
LIFR	KCNN2	0.0432191
LIFR	KCP	0.0432191
LIFR	KCTD5	0.0432191
LIFR	KIAA0922	0.0432191
LIFR	KLF11	0.0432191
LIFR	KLF3	0.0432191
LIFR	KLHDC2	0.0432191
LIFR	KLHL33	0.0432191
LIFR	KRT1	0.0432191
LIFR	KRT34	0.0432191
LIFR	LAIR1	0.0432191
LIFR	LANCL1	0.00180617
LIFR	LANCL3	0.0432191
LIFR	LARP1B	0.0432191
LIFR	LARP6	0.0432191
LIFR	LAYN	0.0432191
LIFR	LEKR1	0.0432191
LIFR	LGALS13	0.0432191
LIFR	LGALS3	0.0432191
LIFR	LILRB5	0.0432191
LIFR	LIMA1	0.0432191
LIFR	LRG1	0.0432191
LIFR	LRRC18	0.0432191
LIFR	LRRC49	0.0432191
LIFR	LRRC61	0.0432191
LIFR	MAN1C1	0.0432191
LIFR	MAP1LC3B	0.0432191
LIFR	MAPK1IP1L	0.0432191
LIFR	MARCKSL1	0.0432191
LIFR	MATN1	0.0432191
LIFR	MBTPS1	0.0102624
LIFR	MDH1	0.0432191
LIFR	MGST1	0.0432191
LIFR	MIER3	0.0432191
LIFR	MLIP	0.0432191
LIFR	MMP21	0.0432191
LIFR	MORC1	0.0432191
LIFR	MOXD1	0.0432191
LIFR	MPP3	0.0432191
LIFR	MPPED1	0.0432191
LIFR	MRGPRX1	0.0432191
LIFR	MRGPRX3	0.0432191
LIFR	MROH8	0.0432191
LIFR	MRPS18B	0.0432191
LIFR	MSTN	0.0432191
LIFR	MTHFR	0.0432191
LIFR	MTX2	0.0432191
LIFR	MYADML2	0.0432191
LIFR	MYH10	0.0432191
LIFR	MYH2	0.0166459
LIFR	MYL1	0.0432191
LIFR	MYLK	0.00154256
LIFR	N4BP2	0.0432191
LIFR	NCBP1	0.0243019
LIFR	NCDN	0.0102624
LIFR	NCOA4	0.0331161
LIFR	NDRG3	0.0102624
LIFR	NEK3	0.0102624
LIFR	NEU2	0.0432191
LIFR	NF1	0.0432191
LIFR	NKAIN3	0.0432191
LIFR	NKX1-2	0.00180617
LIFR	NLRC5	0.0432191
LIFR	NLRP11	0.0432191
LIFR	NMT2	0.0432191
LIFR	NOG	0.0432191
LIFR	NPRL3	0.0432191
LIFR	NPS	0.0432191
LIFR	NRN1	0.0432191
LIFR	NSMCE3	0.0102624
LIFR	NUP214	0.0429811
LIFR	OR10J5	0.0432191
LIFR	OR10Z1	0.0432191
LIFR	OR11H4	0.0432191
LIFR	OR13C8	0.0432191
LIFR	OR2K2	0.0432191
LIFR	OR4K13	0.0432191
LIFR	ORAI2	0.0432191
LIFR	OSTC	0.0432191
LIFR	OTOGL	0.0432191
LIFR	OXLD1	0.0102624
LIFR	PAK3	0.0429811
LIFR	PAMR1	0.0243019
LIFR	PAPD7	0.0432191
LIFR	PARP6	0.0432191
LIFR	PCBD2	0.0432191
LIFR	PCDHAC2	0.0432191
LIFR	PCDHGB1	0.0432191
LIFR	PCDHGC3	0.0432191
LIFR	PCNX1	0.0432191
LIFR	PDE3B	0.0432191
LIFR	PGC	0.0432191
LIFR	PGD	0.0432191
LIFR	PIK3C2A	0.00180617
LIFR	PIK3CB	0.00367928
LIFR	PJA1	0.00527272
LIFR	PLA2G15	0.00180617
LIFR	PLA2G7	0.0432191
LIFR	PLEK2	0.0432191
LIFR	PLEKHA6	0.0432191
LIFR	PLEKHG2	0.0243019
LIFR	PLEKHG5	0.0432191
LIFR	PLEKHN1	0.0432191
LIFR	PLIN4	0.0432191
LIFR	PMPCA	0.0331161
LIFR	PNMAL2	0.0432191
LIFR	POLG	0.0429811
LIFR	PPDPF	0.0166459
LIFR	PPP3CB	0.0432191
LIFR	PPY	0.0432191
LIFR	PRCC	0.0432191
LIFR	PRDM1	0.0432191
LIFR	PRKAR2B	0.0432191
LIFR	PRPF40A	0.0432191
LIFR	PSMB3	0.00180617
LIFR	PTPRS	0.0102624
LIFR	PVALB	0.0432191
LIFR	RAB26	0.0432191
LIFR	RAB6A	0.0432191
LIFR	RAD51AP2	0.0432191
LIFR	RAG1	0.0102624
LIFR	RAG2	0.00527272
LIFR	RAP1A	0.0432191
LIFR	RASA1	0.0432191
LIFR	RCHY1	0.0432191
LIFR	RDX	0.0432191
LIFR	RFT1	0.0432191
LIFR	RFTN2	0.0432191
LIFR	RIC8B	0.0432191
LIFR	RLBP1	0.0432191
LIFR	RNASE11	0.0432191
LIFR	RNASE12	0.0432191
LIFR	RNASE3	0.0432191
LIFR	RNASE7	0.0432191
LIFR	RNASE9	0.0432191
LIFR	RNF215	0.0432191
LIFR	ROR1	0.0432191
LIFR	RPA4	0.0432191
LIFR	RPRD1B	0.0432191
LIFR	RPS5	0.0432191
LIFR	RPUSD2	0.0432191
LIFR	RS1	0.0432191
LIFR	SAMD1	0.0432191
LIFR	SEC14L2	0.0432191
LIFR	SEC16A	0.00180617
LIFR	SEC23B	0.0432191
LIFR	SERPINB7	0.0432191
LIFR	SERPINI2	0.0432191
LIFR	SERTAD3	0.0432191
LIFR	SETD1B	0.0432191
LIFR	SETMAR	0.0432191
LIFR	SFRP4	0.0432191
LIFR	SGF29	0.0432191
LIFR	SHF	0.0432191
LIFR	SIM1	0.0432191
LIFR	SLC17A4	0.0432191
LIFR	SLC25A12	0.0102624
LIFR	SLC25A37	0.0102624
LIFR	SLC25A39	0.0432191
LIFR	SLC28A3	0.0432191
LIFR	SLC29A3	0.0432191
LIFR	SLC30A2	0.0432191
LIFR	SLC35A1	0.0432191
LIFR	SLC38A11	0.0432191
LIFR	SLC38A9	0.0432191
LIFR	SLC5A6	0.0432191
LIFR	SLC6A11	0.0432191
LIFR	SLCO5A1	0.0102624
LIFR	SMARCA1	0.00180617
LIFR	SMPX	0.0432191
LIFR	SNAP47	0.0432191
LIFR	SPATA9	0.0432191
LIFR	SPEM1	0.0166459
LIFR	SPG20	0.0432191
LIFR	SPINK9	0.0432191
LIFR	SPRY1	0.0432191
LIFR	SPTY2D1	0.0432191
LIFR	SRSF11	0.0432191
LIFR	STARD7	0.0102624
LIFR	STC2	0.0432191
LIFR	STK31	0.0432191
LIFR	STK32C	0.0432191
LIFR	STX8	0.00180617
LIFR	SYCP1	0.0432191
LIFR	SYCP3	0.0432191
LIFR	SYTL1	0.0432191
LIFR	TAL2	0.0432191
LIFR	TAOK3	0.0331161
LIFR	TAX1BP3	0.0432191
LIFR	TCF25	0.0432191
LIFR	TEAD1	0.0432191
LIFR	TEKT3	0.0432191
LIFR	TEP1	0.0432191
LIFR	TFAM	0.0432191
LIFR	TGIF2LX	0.0432191
LIFR	TMC6	0.0432191
LIFR	TMEM101	0.0432191
LIFR	TMEM140	0.0432191
LIFR	TMEM241	0.0432191
LIFR	TMEM38B	0.0432191
LIFR	TMEM54	0.0432191
LIFR	TNFAIP6	0.0432191
LIFR	TNFAIP8L2	0.0432191
LIFR	TNFSF13	0.0432191
LIFR	TNN	0.0432191
LIFR	TNNI2	0.0432191
LIFR	TPH1	0.0432191
LIFR	TPM3	0.0432191
LIFR	TPST1	0.0432191
LIFR	TRDMT1	0.0432191
LIFR	TRIM35	0.00180617
LIFR	TRIM72	0.0432191
LIFR	TROAP	0.0432191
LIFR	TRPM3	0.0432191
LIFR	TSC2	0.0166459
LIFR	UBE2E3	0.0432191
LIFR	UBP1	0.0432191
LIFR	UHRF1BP1	0.0432191
LIFR	UNG	0.0432191
LIFR	USP12	0.0432191
LIFR	USP36	0.00180617
LIFR	USPL1	0.0432191
LIFR	VAMP1	0.0432191
LIFR	VAMP2	0.0432191
LIFR	VMP1	0.0432191
LIFR	VPS13D	0.0243019
LIFR	VPS25	0.0432191
LIFR	VSTM4	0.0432191
LIFR	VWCE	0.0432191
LIFR	WDR70	0.0331161
LIFR	WFDC1	0.0432191
LIFR	WT1	0.0331161
LIFR	WWC3	0.00527272
LIFR	YARS	0.0432191
LIFR	YTHDF2	0.0432191
LIFR	YWHAB	0.0432191
LIFR	ZAN	0.0432191
LIFR	ZBTB44	0.0432191
LIFR	ZBTB8B	0.0432191
LIFR	ZDHHC23	0.0432191
LIFR	ZDHHC6	0.0432191
LIFR	ZIC1	0.0432191
LIFR	ZIC2	0.0432191
LIFR	ZNF114	0.0432191
LIFR	ZNF175	0.0432191
LIFR	ZNF195	0.00527272
LIFR	ZNF334	0.0432191
LIFR	ZNF34	0.0432191
LIFR	ZNF350	0.0432191
LIFR	ZNF503	0.0432191
LIFR	ZNF546	0.0102624
LIFR	ZNF576	0.0432191
LIFR	ZNF671	0.0432191
LIFR	ZNF732	0.0432191
LIFR	ZNF784	0.0432191
LIFR	ZNF792	0.0432191
LIFR	ZNF793	0.00180617
LIFR	ZNF814	0.0432191
LIFR	ZNF830	0.0102624
LIFR	ZNF850	0.0432191
LIFR	ZNHIT3	0.0432191
LRRK2	AAMP	0.0196962
LRRK2	ABCB1	0.0261505
LRRK2	ACADL	0.0498051
LRRK2	ACMSD	0.0498051
LRRK2	ACOT4	0.0498051
LRRK2	ACSBG2	0.0182174
LRRK2	ACVR2A	0.00873636
LRRK2	ADAM21	0.0182174
LRRK2	ADCK5	0.0196962
LRRK2	ADCYAP1	0.00242354
LRRK2	ADGRL3	0.0498051
LRRK2	ADSS	0.00873636
LRRK2	AGRN	0.0182174
LRRK2	AK9	0.0182174
LRRK2	AKAP11	0.0182174
LRRK2	AKAP5	0.0498051
LRRK2	AKT3	0.0103389
LRRK2	ALDH5A1	0.0498051
LRRK2	ALOX5	0.00165865
LRRK2	AMPH	0.0182174
LRRK2	ANKAR	0.0182174
LRRK2	ANKRD11	0.00873636
LRRK2	ANKRD20A4	0.0498051
LRRK2	ANKRD62	0.0182174
LRRK2	AP2M1	0.0182174
LRRK2	ARG2	0.00873636
LRRK2	ARHGAP21	0.0498051
LRRK2	ARHGAP4	0.00803901
LRRK2	ARHGAP6	0.0182174
LRRK2	ARHGEF40	0.0498051
LRRK2	ASB10	0.0182174
LRRK2	ASPM	0.0498051
LRRK2	ATG16L2	0.0498051
LRRK2	ATP2B4	0.0182174
LRRK2	ATP5D	0.0498051
LRRK2	B3GNT3	0.0498051
LRRK2	B4GALNT4	0.0498051
LRRK2	B4GALT3	0.0498051
LRRK2	BAZ1B	0.0498051
LRRK2	BCLAF1	0.0355491
LRRK2	BEND3	0.0182174
LRRK2	BMP2K	0.0355491
LRRK2	BPTF	0.00142977
LRRK2	BTBD7	0.0182174
LRRK2	BTF3	0.0182174
LRRK2	BTG1	0.0182174
LRRK2	BTN2A1	0.0182174
LRRK2	BVES	0.0182174
LRRK2	C16orf70	0.0498051
LRRK2	C17orf105	0.0182174
LRRK2	C3orf35	0.0498051
LRRK2	C3orf52	0.0498051
LRRK2	C6orf203	0.0498051
LRRK2	C8orf34	0.0182174
LRRK2	CACNG6	0.00873636
LRRK2	CADM2	0.0498051
LRRK2	CALB2	0.0498051
LRRK2	CAMK1	0.00873636
LRRK2	CAPN8	0.0498051
LRRK2	CAPS2	0.0182174
LRRK2	CASP8AP2	0.0498051
LRRK2	CCDC102A	0.00873636
LRRK2	CCDC88B	0.0182174
LRRK2	CCNA2	0.00142977
LRRK2	CCND2	0.0355491
LRRK2	CCNG2	0.0182174
LRRK2	CD33	0.0182174
LRRK2	CD40	0.0182174
LRRK2	CDC20	0.0182174
LRRK2	CDH11	0.0182174
LRRK2	CDH3	0.0196962
LRRK2	CDK5	0.00595565
LRRK2	CELF3	0.0498051
LRRK2	CENPI	0.0182174
LRRK2	CETN1	0.0498051
LRRK2	CFH	0.0498051
LRRK2	CFL2	0.0498051
LRRK2	CLTC	0.00595565
LRRK2	CNGA3	0.0182174
LRRK2	CNKSR1	0.0182174
LRRK2	CNOT4	0.0498051
LRRK2	CNTROB	0.0182174
LRRK2	COL25A1	0.0498051
LRRK2	COPS8	0.0498051
LRRK2	CR1	0.0498051
LRRK2	CREBBP	0.0355491
LRRK2	CRYAB	0.0498051
LRRK2	CSPG4	0.00873636
LRRK2	CT83	0.0498051
LRRK2	CTSL	0.0498051
LRRK2	CWC22	0.0144194
LRRK2	CYP26A1	0.0196962
LRRK2	DAZAP1	0.0498051
LRRK2	DDX10	0.0498051
LRRK2	DDX27	0.0149541
LRRK2	DENND4C	0.0232884
LRRK2	DGCR14	0.0355491
LRRK2	DIDO1	0.00142977
LRRK2	DLG3	0.0182174
LRRK2	DLGAP1	0.0182174
LRRK2	DNAJA3	0.0498051
LRRK2	DNAJC11	0.0498051
LRRK2	DNMT3B	0.0182174
LRRK2	DOCK1	0.0182174
LRRK2	DOPEY2	0.0182174
LRRK2	DROSHA	0.0498051
LRRK2	ELF1	0.0498051
LRRK2	ENKD1	0.0498051
LRRK2	EPC2	0.0498051
LRRK2	EPHA2	0.0348435
LRRK2	EPHB6	0.0302414
LRRK2	ERN2	0.0498051
LRRK2	F5	0.0498051
LRRK2	FAM133B	0.0182174
LRRK2	FAM178B	0.0498051
LRRK2	FAM210A	0.0182174
LRRK2	FAM217A	0.0182174
LRRK2	FAM24A	0.0182174
LRRK2	FASN	0.0258351
LRRK2	FBXO30	0.0182174
LRRK2	FBXW7	0.00242354
LRRK2	FGF21	0.0182174
LRRK2	FITM2	0.0182174
LRRK2	FKBP15	0.00873636
LRRK2	FLNB	0.0498051
LRRK2	FRYL	0.0498051
LRRK2	FUZ	0.00873636
LRRK2	FZD10	0.0182174
LRRK2	GABBR1	0.00242354
LRRK2	GABRP	0.0182174
LRRK2	GDNF	0.0498051
LRRK2	GEMIN5	0.00384336
LRRK2	GGN	0.0355491
LRRK2	GLE1	0.0182174
LRRK2	GLS2	0.0182174
LRRK2	GLUL	0.0498051
LRRK2	GML	0.0498051
LRRK2	GNPDA2	0.0498051
LRRK2	GPC5	0.0498051
LRRK2	GPHN	0.0498051
LRRK2	GPR161	0.0182174
LRRK2	GPR179	0.0498051
LRRK2	GPR33	0.0498051
LRRK2	GPR45	0.0498051
LRRK2	GRASP	0.0182174
LRRK2	GRIA2	0.0182174
LRRK2	GTF2H2C	0.0182174
LRRK2	HAPLN1	0.00242354
LRRK2	HIPK2	0.0498051
LRRK2	HIST1H2BD	0.0498051
LRRK2	HMGXB4	0.0498051
LRRK2	HNF1A	0.00595565
LRRK2	HNRNPL	0.00873636
LRRK2	HPR	0.0182174
LRRK2	HPRT1	0.0196962
LRRK2	HRASLS5	0.0182174
LRRK2	HSCB	0.0498051
LRRK2	HSPB11	0.0182174
LRRK2	IBTK	0.00242354
LRRK2	ICAM5	0.0182174
LRRK2	IGFBP7	0.0498051
LRRK2	IGFN1	0.0498051
LRRK2	IL11	0.0182174
LRRK2	INPP5F	0.0182174
LRRK2	INSR	0.0498051
LRRK2	INTS1	0.0182174
LRRK2	INTS4	0.0498051
LRRK2	INTS7	0.0498051
LRRK2	IQGAP1	0.0498051
LRRK2	JAK3	0.0498051
LRRK2	KCNQ3	0.0498051
LRRK2	KDM5D	0.0182174
LRRK2	KIAA0753	0.0182174
LRRK2	KIAA1429	0.0498051
LRRK2	KIF13B	0.0182174
LRRK2	KLK12	0.0498051
LRRK2	KRT15	0.0498051
LRRK2	L3MBTL1	0.0182174
LRRK2	L3MBTL3	0.0182174
LRRK2	LACRT	0.0498051
LRRK2	LETM2	0.0182174
LRRK2	LHFPL4	0.0182174
LRRK2	LILRA1	0.0498051
LRRK2	LPIN1	0.0498051
LRRK2	LRRFIP1	0.00242354
LRRK2	LRRK2	0.000319269
LRRK2	LSG1	0.0498051
LRRK2	LSM12	0.0182174
LRRK2	LTF	0.0498051
LRRK2	LTV1	0.0196962
LRRK2	LYZL2	0.0498051
LRRK2	MAGOH	0.0182174
LRRK2	MAP3K12	0.0355491
LRRK2	MAP3K4	0.0144194
LRRK2	MAP3K9	0.00384336
LRRK2	MAPK9	0.00333313
LRRK2	MASTL	0.0182174
LRRK2	METTL4	0.0196962
LRRK2	MIDN	0.00242354
LRRK2	MMP12	0.0498051
LRRK2	MMS22L	0.0144194
LRRK2	MSN	0.0498051
LRRK2	MTHFD1	0.00142977
LRRK2	MTRF1L	0.0196962
LRRK2	MYADM	0.0182174
LRRK2	MYB	0.0498051
LRRK2	MYLK	0.0217314
LRRK2	MYLK2	0.0196962
LRRK2	MYO9B	0.0498051
LRRK2	NAB2	0.0182174
LRRK2	NAP1L1	0.0498051
LRRK2	NAT10	0.0182174
LRRK2	NCAM1	0.0498051
LRRK2	NCAPH2	0.0182174
LRRK2	NCBP1	0.0355491
LRRK2	NCOR2	0.0327648
LRRK2	NDEL1	0.0182174
LRRK2	NELFE	0.0498051
LRRK2	NFX1	0.00873636
LRRK2	NIN	0.0182174
LRRK2	NIPBL	0.0182174
LRRK2	NLRX1	0.0182174
LRRK2	NOL7	0.0498051
LRRK2	NR1D2	0.0498051
LRRK2	NR2E1	0.0182174
LRRK2	NRBP1	0.0498051
LRRK2	NRXN3	0.00242354
LRRK2	NSDHL	0.0498051
LRRK2	NUAK1	0.0232884
LRRK2	NUP214	0.00165865
LRRK2	NUP88	0.00242354
LRRK2	NXT1	0.0498051
LRRK2	OAS1	0.00242354
LRRK2	OPA1	0.0144194
LRRK2	OR1M1	0.0182174
LRRK2	OR4E2	0.0498051
LRRK2	OR4S1	0.0498051
LRRK2	PABPC1	0.0498051
LRRK2	PAK4	0.0348435
LRRK2	PARG	0.0182174
LRRK2	PDE4B	0.0144194
LRRK2	PDHA2	0.0182174
LRRK2	PELO	0.00242354
LRRK2	PFAS	0.0182174
LRRK2	PHAX	0.0498051
LRRK2	PHF11	0.0182174
LRRK2	PHKG2	0.0498051
LRRK2	PIP5K1A	0.0498051
LRRK2	PJA1	0.0498051
LRRK2	PKD1L2	0.0182174
LRRK2	PLAUR	0.0491782
LRRK2	PLGRKT	0.0182174
LRRK2	PLPPR2	0.0182174
LRRK2	PLXDC1	0.0498051
LRRK2	PMPCA	0.00803901
LRRK2	PNMA2	0.0498051
LRRK2	POLG	0.0144194
LRRK2	POLQ	0.0182174
LRRK2	POU2F1	0.0498051
LRRK2	PPARG	0.0498051
LRRK2	PPP1R14A	0.00873636
LRRK2	PPP3CA	0.0355491
LRRK2	PPP3R1	0.0182174
LRRK2	PPWD1	0.0355491
LRRK2	PRKG2	0.0232884
LRRK2	PRODH2	0.0498051
LRRK2	PRPF19	0.00873636
LRRK2	PRR11	0.0196962
LRRK2	PRR5-ARHGAP8	0.0182174
LRRK2	PSMB10	0.0498051
LRRK2	PSMD11	0.0498051
LRRK2	PSMG2	0.0498051
LRRK2	PTPRK	0.0182174
LRRK2	PTPRS	0.00873636
LRRK2	RAB36	0.0498051
LRRK2	RAB7A	0.0498051
LRRK2	RAD51	0.0348435
LRRK2	RAE1	0.0196962
LRRK2	RASGRF2	0.0182174
LRRK2	RBFA	0.0498051
LRRK2	RECQL4	0.0144194
LRRK2	RHBDL2	0.0182174
LRRK2	RIPK1	0.0355491
LRRK2	RIPK2	0.0196962
LRRK2	RMND5A	0.0498051
LRRK2	RND2	0.0182174
LRRK2	ROCK1	0.0498051
LRRK2	RPAP1	0.0355491
LRRK2	RPL22L1	0.00803901
LRRK2	RPL31	0.00242354
LRRK2	RPP30	0.00384336
LRRK2	RSL1D1	0.00873636
LRRK2	RTTN	0.0355491
LRRK2	SALL1	0.00242354
LRRK2	SATB2	0.00595565
LRRK2	SCAF4	0.0498051
LRRK2	SCAF8	0.0182174
LRRK2	SCAP	0.0232884
LRRK2	SCML4	0.0498051
LRRK2	SCX	0.0182174
LRRK2	SDHC	0.0498051
LRRK2	SEC24B	0.0498051
LRRK2	SELP	0.0182174
LRRK2	SEMA6D	0.0498051
LRRK2	SENP3	0.0182174
LRRK2	SF3A3	0.0498051
LRRK2	SIK2	0.0498051
LRRK2	SIN3B	0.0498051
LRRK2	SKIV2L	0.0196962
LRRK2	SKIV2L2	0.000710619
LRRK2	SLC12A6	0.0182174
LRRK2	SLC25A12	0.00873636
LRRK2	SLC25A4	0.0182174
LRRK2	SLC25A43	0.0498051
LRRK2	SLC29A4	0.0498051
LRRK2	SLC30A9	0.0182174
LRRK2	SLC35F5	0.0498051
LRRK2	SLC41A2	0.0182174
LRRK2	SLC6A1	0.0182174
LRRK2	SLC7A1	0.0182174
LRRK2	SLC7A7	0.0498051
LRRK2	SMARCA1	0.0182174
LRRK2	SNAP23	0.0498051
LRRK2	SNX3	0.0182174
LRRK2	SPHK1	0.0348435
LRRK2	SPICE1	0.00242354
LRRK2	SREBF1	0.00803901
LRRK2	SRGAP2	0.00873636
LRRK2	SRSF12	0.0182174
LRRK2	STAC2	0.0498051
LRRK2	STAT3	0.0405958
LRRK2	STK25	0.0491782
LRRK2	STX8	0.0182174
LRRK2	SYMPK	0.0498051
LRRK2	SYNE3	0.0498051
LRRK2	SZT2	0.0182174
LRRK2	TAF3	0.0498051
LRRK2	TAOK2	0.0355491
LRRK2	TAX1BP1	0.0196962
LRRK2	TBC1D29	0.0498051
LRRK2	TBC1D3F	0.0498051
LRRK2	TCAIM	0.0182174
LRRK2	TCHH	0.0182174
LRRK2	TESMIN	0.0498051
LRRK2	TEX29	0.0182174
LRRK2	TGFB1	0.00142977
LRRK2	THEGL	0.0498051
LRRK2	THUMPD3	0.0182174
LRRK2	TMEM79	0.0182174
LRRK2	TNK2	0.0355491
LRRK2	TNKS	0.0232884
LRRK2	TOP2B	0.00384336
LRRK2	TRAPPC13	0.0182174
LRRK2	TREM1	0.0182174
LRRK2	TRIM35	0.0182174
LRRK2	TRIM43	0.0498051
LRRK2	TRPM7	0.0182174
LRRK2	TSPO	0.0182174
LRRK2	TTC37	0.00248299
LRRK2	TTF1	0.0498051
LRRK2	TUBGCP6	0.0498051
LRRK2	UBE2M	0.0498051
LRRK2	UGT2B11	0.0182174
LRRK2	UNC80	0.0498051
LRRK2	UPF2	0.0498051
LRRK2	UPK3A	0.0498051
LRRK2	USP14	0.00873636
LRRK2	VASH1	0.00873636
LRRK2	VPS13D	0.0355491
LRRK2	WBSCR28	0.0182174
LRRK2	WDFY4	0.0498051
LRRK2	WDR46	0.0498051
LRRK2	WRN	0.00803901
LRRK2	XIRP2	0.00242354
LRRK2	XPC	0.0498051
LRRK2	XRCC4	0.0498051
LRRK2	ZCCHC24	0.0182174
LRRK2	ZFAND1	0.0498051
LRRK2	ZFC3H1	0.0182174
LRRK2	ZFP90	0.0498051
LRRK2	ZMYM2	0.0498051
LRRK2	ZNF99	0.0498051
MAP2K4	ABCB11	0.0357675
MAP2K4	ABLIM3	0.0357675
MAP2K4	ACLY	0.0357675
MAP2K4	ACSL5	0.0357675
MAP2K4	ADAM10	0.0357675
MAP2K4	ADGRE5	0.0357675
MAP2K4	AGFG1	0.0357675
MAP2K4	AKR1B15	0.0357675
MAP2K4	AKT2	0.0164124
MAP2K4	AKT3	0.0283743
MAP2K4	ALCAM	0.0357675
MAP2K4	ALDH1A1	0.0357675
MAP2K4	ANGPT2	0.0357675
MAP2K4	ANKRD36	0.0357675
MAP2K4	AP2A2	0.0357675
MAP2K4	ARSJ	0.0357675
MAP2K4	ARV1	0.0357675
MAP2K4	ASB3	0.0357675
MAP2K4	ASB5	0.0357675
MAP2K4	ASF1A	0.0357675
MAP2K4	BEX1	0.0357675
MAP2K4	C12orf74	0.0357675
MAP2K4	C19orf67	0.0357675
MAP2K4	C19orf70	0.0114897
MAP2K4	C1orf186	0.0357675
MAP2K4	C1orf226	0.00122784
MAP2K4	C1QBP	0.0357675
MAP2K4	C3orf84	0.0357675
MAP2K4	C6orf1	0.0357675
MAP2K4	C9orf40	0.0357675
MAP2K4	CACNA1I	0.0357675
MAP2K4	CACUL1	0.0357675
MAP2K4	CASP3	0.0168587
MAP2K4	CC2D2B	0.0357675
MAP2K4	CCDC122	0.0357675
MAP2K4	CCDC144A	0.0357675
MAP2K4	CCL4	0.0357675
MAP2K4	CCND2	0.0168587
MAP2K4	CD40LG	0.0357675
MAP2K4	CD46	0.0114897
MAP2K4	CD58	0.0357675
MAP2K4	CDCA7	0.0357675
MAP2K4	CDH8	0.0357675
MAP2K4	CDK1	0.0463247
MAP2K4	CDK13	0.0378799
MAP2K4	CDK18	0.0301154
MAP2K4	CDK19	0.0357675
MAP2K4	CDK8	0.0230883
MAP2K4	CDS1	0.0357675
MAP2K4	CEP295	0.0357675
MAP2K4	CFI	0.0357675
MAP2K4	CFL1	0.00704783
MAP2K4	CIT	0.0444771
MAP2K4	CLCN1	0.0357675
MAP2K4	CLEC3B	0.0357675
MAP2K4	COIL	0.0357675
MAP2K4	COQ3	0.0357675
MAP2K4	CP	0.0357675
MAP2K4	CTNNA2	0.0357675
MAP2K4	CTSD	0.0357675
MAP2K4	DBF4B	0.0357675
MAP2K4	DCDC1	0.00360277
MAP2K4	DDX10	0.00360277
MAP2K4	DDX39A	0.0357675
MAP2K4	DHX9	0.00276374
MAP2K4	DMXL1	0.0357675
MAP2K4	DNAAF5	0.0357675
MAP2K4	DNAH11	0.0357675
MAP2K4	DNALI1	0.0357675
MAP2K4	DNMT3B	0.00122784
MAP2K4	DPP10	0.0357675
MAP2K4	DPP9	0.0357675
MAP2K4	DRG2	0.0357675
MAP2K4	DTNA	0.0114897
MAP2K4	DUS2	0.0357675
MAP2K4	DYNC1I2	0.00293977
MAP2K4	DYRK4	0.0357675
MAP2K4	EBF4	0.0357675
MAP2K4	EEF1G	0.0357675
MAP2K4	EIF2AK1	0.0357675
MAP2K4	EIF5A2	0.0357675
MAP2K4	ENTPD2	0.0357675
MAP2K4	ERMARD	0.0357675
MAP2K4	ETFDH	0.0357675
MAP2K4	EYA1	0.0357675
MAP2K4	F12	0.0357675
MAP2K4	F13A1	0.0357675
MAP2K4	FAAH	0.0168587
MAP2K4	FAHD2B	0.0357675
MAP2K4	FAM136A	0.0357675
MAP2K4	FAM163A	0.0357675
MAP2K4	FAM169A	0.0357675
MAP2K4	FAM185A	0.0357675
MAP2K4	FAM219A	0.0357675
MAP2K4	FBP1	0.0357675
MAP2K4	FBXO31	0.0357675
MAP2K4	FKBP15	0.00704783
MAP2K4	FLNC	0.0357675
MAP2K4	FOSB	0.0357675
MAP2K4	FRAS1	0.0357675
MAP2K4	FZD8	0.0357675
MAP2K4	GABBR1	0.00360277
MAP2K4	GBP1	0.0357675
MAP2K4	GDF1	0.0357675
MAP2K4	GMNN	0.0357675
MAP2K4	GNG13	0.0357675
MAP2K4	GPATCH8	0.0357675
MAP2K4	GPBP1L1	0.0357675
MAP2K4	GPR12	0.0357675
MAP2K4	GPR22	0.0357675
MAP2K4	GPR85	0.0357675
MAP2K4	GPX6	0.0357675
MAP2K4	GRWD1	0.0357675
MAP2K4	H1FNT	0.0357675
MAP2K4	HIF3A	0.0357675
MAP2K4	HLA-DRB1	0.0357675
MAP2K4	HNF1A	0.0463247
MAP2K4	HNRNPLL	0.0357675
MAP2K4	HRNR	0.0357675
MAP2K4	HSPB2	0.0357675
MAP2K4	HTATIP2	0.0357675
MAP2K4	IBSP	0.0357675
MAP2K4	ID2	0.0357675
MAP2K4	IFNLR1	0.0357675
MAP2K4	IFT122	0.0357675
MAP2K4	IGF1	0.0357675
MAP2K4	IL27RA	0.0357675
MAP2K4	INPP4B	0.0357675
MAP2K4	ITFG1	0.0357675
MAP2K4	ITSN2	0.0357675
MAP2K4	JADE3	0.0357675
MAP2K4	KBTBD3	0.0357675
MAP2K4	KCNF1	0.0357675
MAP2K4	KCNJ3	0.0357675
MAP2K4	KCNN2	0.0357675
MAP2K4	KIAA1328	0.0357675
MAP2K4	KIAA1456	0.0357675
MAP2K4	KIF15	0.0357675
MAP2K4	KIFAP3	0.0357675
MAP2K4	KLHDC2	0.0357675
MAP2K4	KRT34	0.0357675
MAP2K4	KRT72	0.0357675
MAP2K4	LCMT1	0.0357675
MAP2K4	LLGL2	0.0357675
MAP2K4	LMX1A	0.0357675
MAP2K4	LRIT1	0.0357675
MAP2K4	LRRC18	0.0357675
MAP2K4	LTB4R	0.0357675
MAP2K4	MALT1	0.0357675
MAP2K4	MAP3K19	0.00716922
MAP2K4	MAPK8	0.0301154
MAP2K4	MBD2	0.0357675
MAP2K4	MBOAT2	0.0357675
MAP2K4	MC3R	0.00360277
MAP2K4	MDN1	0.00704783
MAP2K4	MECOM	0.000729302
MAP2K4	METTL6	0.0357675
MAP2K4	MGMT	0.0463247
MAP2K4	MIER3	0.0357675
MAP2K4	MIS18BP1	0.0357675
MAP2K4	MIXL1	0.0357675
MAP2K4	MMP25	0.0357675
MAP2K4	MORC1	0.0357675
MAP2K4	MOXD1	0.0357675
MAP2K4	MPPED1	0.0357675
MAP2K4	MRFAP1	0.0357675
MAP2K4	MRPS28	0.0357675
MAP2K4	MTMR14	0.0357675
MAP2K4	MTOR	0.0496462
MAP2K4	NCOR1	0.0267476
MAP2K4	NCOR2	0.0267476
MAP2K4	NDOR1	0.0357675
MAP2K4	NDRG4	0.0357675
MAP2K4	NEK3	0.00704783
MAP2K4	NF1	0.0357675
MAP2K4	NME3	0.0357675
MAP2K4	NOSTRIN	0.0357675
MAP2K4	NPPA	0.0357675
MAP2K4	NR3C2	0.00122784
MAP2K4	NT5DC3	0.0357675
MAP2K4	NUAK1	0.0378799
MAP2K4	NUBPL	0.0357675
MAP2K4	NUFIP1	0.0357675
MAP2K4	OLIG2	0.0357675
MAP2K4	OR52M1	0.0357675
MAP2K4	ORC1	0.0357675
MAP2K4	OTUD3	0.0357675
MAP2K4	OTUD7A	0.0357675
MAP2K4	PAK3	0.0301154
MAP2K4	PCBD1	0.0357675
MAP2K4	PCDHA12	0.0357675
MAP2K4	PDGFRB	0.0378799
MAP2K4	PEX2	0.0357675
MAP2K4	PFKFB3	0.0357675
MAP2K4	PGM2	0.0357675
MAP2K4	PIK3CB	0.00150629
MAP2K4	PKN1	0.0463247
MAP2K4	PLEK2	0.0357675
MAP2K4	PLK4	0.0230883
MAP2K4	POLR3B	0.0230883
MAP2K4	POTEE	0.0357675
MAP2K4	PPM1L	0.0357675
MAP2K4	PRG4	0.0357675
MAP2K4	PRKACA	0.00293977
MAP2K4	PRKAR2B	0.0357675
MAP2K4	PRKCD	0.0230883
MAP2K4	PROP1	0.0357675
MAP2K4	PRSS12	0.0357675
MAP2K4	PRSS2	0.0357675
MAP2K4	PRSS35	0.0357675
MAP2K4	PVALB	0.0357675
MAP2K4	RAB6A	0.0357675
MAP2K4	RAET1E	0.0357675
MAP2K4	RARRES2	0.0357675
MAP2K4	RASL12	0.0357675
MAP2K4	RBM17	0.0357675
MAP2K4	RBM44	0.0357675
MAP2K4	RBP7	0.0357675
MAP2K4	RCHY1	0.0357675
MAP2K4	RFPL3	0.0357675
MAP2K4	RHOH	0.0357675
MAP2K4	RIC8B	0.0357675
MAP2K4	RNASEH2A	0.0357675
MAP2K4	RNF128	0.0357675
MAP2K4	RNF144A	0.0357675
MAP2K4	RNF215	0.0357675
MAP2K4	RPE65	0.0357675
MAP2K4	S100A11	0.0357675
MAP2K4	SAFB	0.0357675
MAP2K4	SAR1B	0.0357675
MAP2K4	SCAP	0.0378799
MAP2K4	SEL1L	0.0357675
MAP2K4	SEMA3D	0.0357675
MAP2K4	SEMA3F	0.0357675
MAP2K4	SERPINB7	0.0357675
MAP2K4	SERPINI2	0.0357675
MAP2K4	SFTPA1	0.0357675
MAP2K4	SH3BGRL2	0.0357675
MAP2K4	SH3GL1	0.0357675
MAP2K4	SLC17A4	0.0357675
MAP2K4	SLC18B1	0.0357675
MAP2K4	SLC25A31	0.0357675
MAP2K4	SLC29A3	0.0357675
MAP2K4	SLC38A11	0.0357675
MAP2K4	SLC38A9	0.0357675
MAP2K4	SLC4A1	0.0357675
MAP2K4	SLC5A6	0.0357675
MAP2K4	SLC6A11	0.0357675
MAP2K4	SLC6A20	0.00360277
MAP2K4	SLITRK4	0.00122784
MAP2K4	SLU7	0.0230883
MAP2K4	SMARCD2	0.0357675
MAP2K4	SMG7	0.0357675
MAP2K4	SMPD4	0.0357675
MAP2K4	SMR3B	0.0357675
MAP2K4	SMS	0.0357675
MAP2K4	SNAP47	0.0357675
MAP2K4	SNX14	0.0357675
MAP2K4	SNX3	0.00122784
MAP2K4	SORCS2	0.0357675
MAP2K4	SOX17	0.0378799
MAP2K4	SPANXA2	0.0357675
MAP2K4	SPEG	0.0357675
MAP2K4	SREBF1	0.00128465
MAP2K4	SREBF2	0.0357675
MAP2K4	STC2	0.0357675
MAP2K4	STK31	0.0357675
MAP2K4	STK32C	0.0357675
MAP2K4	STX16	0.00704783
MAP2K4	SULT1C4	0.0357675
MAP2K4	SZT2	0.00122784
MAP2K4	TADA3	0.0357675
MAP2K4	TARDBP	0.0114897
MAP2K4	TCERG1	7.61727e-07
MAP2K4	TCF25	0.0357675
MAP2K4	TDRD3	0.0357675
MAP2K4	THEMIS	0.0357675
MAP2K4	TMEM140	0.0357675
MAP2K4	TNFAIP6	0.0357675
MAP2K4	TNFRSF11A	0.0357675
MAP2K4	TPM1	0.0357675
MAP2K4	TPST1	0.0357675
MAP2K4	TRDMT1	0.0357675
MAP2K4	TRIM35	0.00122784
MAP2K4	TRIM39-RPP21	0.0357675
MAP2K4	TRPM3	0.0357675
MAP2K4	TTC37	0.00051733
MAP2K4	TTK	0.0230883
MAP2K4	UGP2	0.0357675
MAP2K4	USP12	0.0357675
MAP2K4	USP20	0.0357675
MAP2K4	UTRN	0.00122784
MAP2K4	VAMP4	0.0357675
MAP2K4	VIPR1	0.0357675
MAP2K4	VPS13D	0.0168587
MAP2K4	WNT9A	0.0357675
MAP2K4	XPO1	0.00360277
MAP2K4	YY1	0.0357675
MAP2K4	ZBTB40	0.0357675
MAP2K4	ZDHHC13	0.0357675
MAP2K4	ZFP37	0.0357675
MAP2K4	ZNF114	0.0357675
MAP2K4	ZNF189	0.0357675
MAP2K4	ZNF227	0.0357675
MAP2K4	ZNF57	0.0357675
MAP2K4	ZNF671	0.0357675
MAP2K4	ZNF689	0.0357675
MAP2K4	ZNF814	0.0357675
MAP3K1	A2ML1	0.04769
MAP3K1	AAMP	0.000926133
MAP3K1	AAR2	0.0293294
MAP3K1	ABCA5	0.04769
MAP3K1	ABCC11	0.04769
MAP3K1	ABCF1	0.00303437
MAP3K1	ABT1	0.04769
MAP3K1	ACACA	0.000135707
MAP3K1	ACAD10	0.04769
MAP3K1	ACIN1	0.0398474
MAP3K1	ACLY	0.04769
MAP3K1	ACVR2A	0.0124606
MAP3K1	ADAMTS10	0.04769
MAP3K1	ADCK5	0.0201503
MAP3K1	ADCYAP1R1	0.04769
MAP3K1	ADGRD1	0.04769
MAP3K1	ADSL	0.00303437
MAP3K1	AFF2	0.04769
MAP3K1	AGBL2	0.04769
MAP3K1	AGPAT1	0.04769
MAP3K1	AGPS	0.04769
MAP3K1	AGXT	0.04769
MAP3K1	AHCTF1	0.0201503
MAP3K1	AK6	0.04769
MAP3K1	AK7	0.04769
MAP3K1	AK9	0.00220655
MAP3K1	AKAP12	0.04769
MAP3K1	AKAP3	0.04769
MAP3K1	AKT2	0.0435908
MAP3K1	ALAS1	0.000382907
MAP3K1	ALCAM	0.04769
MAP3K1	ALDH5A1	0.00642176
MAP3K1	ALDH9A1	0.04769
MAP3K1	ALG1L2	0.00220655
MAP3K1	ALX3	0.00642176
MAP3K1	AMOTL2	0.04769
MAP3K1	ANKRD11	0.0124606
MAP3K1	ANKRD36C	0.00642176
MAP3K1	ANKS4B	0.04769
MAP3K1	ANXA10	0.04769
MAP3K1	APOB	0.04769
MAP3K1	AQR	0.0124606
MAP3K1	ARHGAP35	0.00642176
MAP3K1	ARHGEF10L	0.04769
MAP3K1	ARID3B	0.04769
MAP3K1	ARMCX5	0.0124606
MAP3K1	ARMCX6	0.00642176
MAP3K1	ARSA	0.04769
MAP3K1	ARSH	0.04769
MAP3K1	ARSJ	0.04769
MAP3K1	ASAH2	0.0293294
MAP3K1	ASB3	0.04769
MAP3K1	ASB5	0.04769
MAP3K1	ASF1A	0.04769
MAP3K1	ATG4B	0.04769
MAP3K1	ATIC	0.00179208
MAP3K1	ATM	0.00656245
MAP3K1	ATP13A2	0.04769
MAP3K1	ATP5J	0.0201503
MAP3K1	ATP9A	0.0398474
MAP3K1	AXIN2	0.000382907
MAP3K1	BAG6	0.000926133
MAP3K1	BARX1	0.04769
MAP3K1	BAZ1B	0.00642176
MAP3K1	BBS10	0.00642176
MAP3K1	BBS7	0.04769
MAP3K1	BMP2	0.04769
MAP3K1	BMPR2	0.00161828
MAP3K1	BPIFB1	0.04769
MAP3K1	BPY2	0.04769
MAP3K1	BPY2B	0.04769
MAP3K1	BRD2	0.00469761
MAP3K1	BST1	0.04769
MAP3K1	BUB1	0.0201503
MAP3K1	C10orf82	0.04769
MAP3K1	C12orf74	0.04769
MAP3K1	C15orf38-AP3S2	0.04769
MAP3K1	C1orf186	0.04769
MAP3K1	C1orf226	0.00220655
MAP3K1	C20orf24	0.04769
MAP3K1	C2CD2L	0.04769
MAP3K1	C2orf81	0.04769
MAP3K1	C3orf84	0.04769
MAP3K1	C4orf46	0.04769
MAP3K1	C5orf52	0.04769
MAP3K1	C6orf1	0.04769
MAP3K1	C7orf55-LUC7L2	0.00642176
MAP3K1	C8orf34	0.00220655
MAP3K1	C9orf116	0.04769
MAP3K1	C9orf142	0.04769
MAP3K1	C9orf172	0.04769
MAP3K1	C9orf40	0.04769
MAP3K1	C9orf50	0.04769
MAP3K1	C9orf69	0.04769
MAP3K1	CA1	0.0293294
MAP3K1	CA12	0.00220655
MAP3K1	CACNA1I	0.04769
MAP3K1	CACNB4	0.04769
MAP3K1	CARMIL2	0.04769
MAP3K1	CATSPERD	0.00220655
MAP3K1	CBFA2T2	0.00220655
MAP3K1	CCDC102A	0.000382907
MAP3K1	CCDC144A	0.04769
MAP3K1	CCDC51	0.00642176
MAP3K1	CCDC60	0.04769
MAP3K1	CCDC61	0.04769
MAP3K1	CCDC96	0.00642176
MAP3K1	CCL4	0.04769
MAP3K1	CCNG2	0.00220655
MAP3K1	CCNYL1	0.04769
MAP3K1	CDC42EP3	0.04769
MAP3K1	CDCA7	0.04769
MAP3K1	CDCA8	0.04769
MAP3K1	CDH5	0.0124606
MAP3K1	CDK18	0.00469761
MAP3K1	CDK4	0.00682356
MAP3K1	CDK7	0.0398474
MAP3K1	CDK8	0.0398474
MAP3K1	CDS1	0.04769
MAP3K1	CDX2	0.0203592
MAP3K1	CDY2A	0.04769
MAP3K1	CEBPB	0.0293294
MAP3K1	CELA1	0.04769
MAP3K1	CELSR3	0.04769
MAP3K1	CEP295	0.04769
MAP3K1	CETN2	0.04769
MAP3K1	CFL1	0.0124606
MAP3K1	CHST14	0.04769
MAP3K1	CIT	0.000412333
MAP3K1	CIZ1	0.04769
MAP3K1	CLDN8	0.04769
MAP3K1	CLNK	0.04769
MAP3K1	CLTCL1	0.04769
MAP3K1	CLUH	0.0124606
MAP3K1	CMTR2	0.00642176
MAP3K1	CNTNAP2	0.04769
MAP3K1	COIL	0.04769
MAP3K1	COL15A1	0.04769
MAP3K1	COPS6	0.0201503
MAP3K1	COQ2	0.0201503
MAP3K1	COQ9	0.04769
MAP3K1	CP	0.04769
MAP3K1	CPSF1	0.0398474
MAP3K1	CREB3L1	0.04769
MAP3K1	CREBBP	0.00179208
MAP3K1	CRHR1	0.04769
MAP3K1	CROT	0.04769
MAP3K1	CSPG4	0.0124606
MAP3K1	CSTF2T	0.04769
MAP3K1	CTAGE1	0.04769
MAP3K1	CTCF	0.04769
MAP3K1	CUTC	0.04769
MAP3K1	CXCR6	0.04769
MAP3K1	CXorf40B	0.04769
MAP3K1	CYP4F22	0.04769
MAP3K1	DAG1	0.04769
MAP3K1	DALRD3	0.0124606
MAP3K1	DCAF4L1	0.04769
MAP3K1	DCAKD	0.04769
MAP3K1	DDOST	0.04769
MAP3K1	DDX27	0.00161828
MAP3K1	DHH	0.04769
MAP3K1	DHX30	0.000926133
MAP3K1	DHX9	0.049348
MAP3K1	DIAPH1	0.0124606
MAP3K1	DIXDC1	0.00220655
MAP3K1	DLK1	0.04769
MAP3K1	DMWD	0.04769
MAP3K1	DMXL1	0.04769
MAP3K1	DNAAF5	0.04769
MAP3K1	DOCK1	0.00220655
MAP3K1	DPP4	0.00642176
MAP3K1	DPP9	0.04769
MAP3K1	EEF1G	0.04769
MAP3K1	EFCAB2	0.04769
MAP3K1	EFHD1	0.04769
MAP3K1	EID2B	0.0124606
MAP3K1	EIF2AK1	0.04769
MAP3K1	EIF3G	0.0124606
MAP3K1	EIF4E1B	0.00642176
MAP3K1	EIF5A2	0.04769
MAP3K1	ELF4	0.0124606
MAP3K1	ELK4	0.04769
MAP3K1	ELMSAN1	0.04769
MAP3K1	EMC10	0.04769
MAP3K1	EMC8	0.04769
MAP3K1	ENPEP	0.04769
MAP3K1	ENTPD2	0.04769
MAP3K1	ENTPD6	0.04769
MAP3K1	EPB41L5	0.04769
MAP3K1	EPHB6	0.00305691
MAP3K1	EPN1	0.04769
MAP3K1	ERC2	0.0201503
MAP3K1	ERCC6L2	0.04769
MAP3K1	ERI2	0.04769
MAP3K1	ERN2	0.00642176
MAP3K1	ESYT1	0.04769
MAP3K1	ESYT3	0.04769
MAP3K1	EZH2	0.0398474
MAP3K1	FAM110A	0.0124606
MAP3K1	FAM122B	0.04769
MAP3K1	FAM136A	0.04769
MAP3K1	FAM157B	0.04769
MAP3K1	FAM161B	0.04769
MAP3K1	FAM163A	0.04769
MAP3K1	FAM217A	0.00220655
MAP3K1	FAM46D	0.04769
MAP3K1	FAM50B	0.04769
MAP3K1	FAM53C	0.04769
MAP3K1	FAM71E1	0.04769
MAP3K1	FARP2	0.04769
MAP3K1	FBLN7	0.04769
MAP3K1	FBP1	0.04769
MAP3K1	FBXO31	0.04769
MAP3K1	FBXO6	0.04769
MAP3K1	FERMT2	0.04769
MAP3K1	FERMT3	0.0124606
MAP3K1	FGF19	0.00469761
MAP3K1	FKBP15	0.0124606
MAP3K1	FKBP2	0.04769
MAP3K1	FLVCR1	0.04769
MAP3K1	FMN2	0.0398474
MAP3K1	FOPNL	0.04769
MAP3K1	FOSL2	0.00220655
MAP3K1	FZD1	0.04769
MAP3K1	FZD8	0.04769
MAP3K1	GAD1	0.04769
MAP3K1	GALNT4	0.04769
MAP3K1	GALNT7	0.00220655
MAP3K1	GBP1	0.04769
MAP3K1	GBP6	0.04769
MAP3K1	GCSAM	0.04769
MAP3K1	GFRA1	0.04769
MAP3K1	GGT7	0.0124606
MAP3K1	GLT8D2	0.04769
MAP3K1	GMNN	0.04769
MAP3K1	GNG13	0.04769
MAP3K1	GOLGA8M	0.04769
MAP3K1	GPBP1L1	0.04769
MAP3K1	GPER1	0.0201503
MAP3K1	GPR12	0.04769
MAP3K1	GPR157	0.04769
MAP3K1	GPR61	0.04769
MAP3K1	GPRC6A	0.04769
MAP3K1	GPX5	0.04769
MAP3K1	GRAMD3	0.04769
MAP3K1	GRIK2	0.04769
MAP3K1	GSK3A	0.00305691
MAP3K1	GTF2H4	0.0124606
MAP3K1	GTSF1L	0.04769
MAP3K1	H1FNT	0.04769
MAP3K1	HAT1	0.04769
MAP3K1	HBG2	0.04769
MAP3K1	HCK	0.0303403
MAP3K1	HDAC4	0.049348
MAP3K1	HDLBP	0.04769
MAP3K1	HERC3	0.00642176
MAP3K1	HES2	0.04769
MAP3K1	HIST1H2BB	0.04769
MAP3K1	HLA-DRB1	0.04769
MAP3K1	HMCN2	0.04769
MAP3K1	HMX3	0.04769
MAP3K1	HNRNPLL	0.04769
MAP3K1	HOXD4	0.04769
MAP3K1	HPS6	0.04769
MAP3K1	HRNR	0.04769
MAP3K1	HSD17B4	0.00642176
MAP3K1	HSPA1A	0.0161823
MAP3K1	HTATIP2	0.04769
MAP3K1	ID3	0.04769
MAP3K1	IFT122	0.04769
MAP3K1	IGF2R	0.04769
MAP3K1	IGSF5	0.04769
MAP3K1	IK	0.0124606
MAP3K1	IL1RL2	0.04769
MAP3K1	IL1RN	0.04769
MAP3K1	IL27RA	0.04769
MAP3K1	INPP4B	0.04769
MAP3K1	INPP5F	0.00220655
MAP3K1	INSM1	0.04769
MAP3K1	IPO13	0.0124606
MAP3K1	IPO9	0.04769
MAP3K1	IRS2	0.0201503
MAP3K1	ITLN1	0.04769
MAP3K1	JAK3	0.00642176
MAP3K1	KANK3	0.04769
MAP3K1	KBTBD3	0.04769
MAP3K1	KCNH8	0.04769
MAP3K1	KCNJ18	0.04769
MAP3K1	KCNJ9	0.04769
MAP3K1	KCNK16	0.04769
MAP3K1	KCNN2	0.04769
MAP3K1	KCTD20	0.04769
MAP3K1	KDR	0.0125107
MAP3K1	KHSRP	0.0201503
MAP3K1	KIAA0895L	0.04769
MAP3K1	KIAA0930	0.04769
MAP3K1	KIAA1024	0.04769
MAP3K1	KIAA1161	0.04769
MAP3K1	KIF15	0.04769
MAP3K1	KIF16B	0.00179208
MAP3K1	KIF3B	0.00642176
MAP3K1	KISS1R	0.04769
MAP3K1	KIT	0.0424825
MAP3K1	KLF16	0.04769
MAP3K1	KRT34	0.04769
MAP3K1	KRT74	0.04769
MAP3K1	KRTAP10-12	0.04769
MAP3K1	KRTAP10-4	0.04769
MAP3K1	KRTAP13-4	0.04769
MAP3K1	KYNU	0.04769
MAP3K1	LAMB2	0.04769
MAP3K1	LBX2	0.04769
MAP3K1	LCN2	0.04769
MAP3K1	LDLRAP1	0.04769
MAP3K1	LEMD3	0.04769
MAP3K1	LEPR	0.04769
MAP3K1	LHX5	0.04769
MAP3K1	LMAN2L	0.04769
MAP3K1	LOX	0.04769
MAP3K1	LRG1	0.04769
MAP3K1	LRGUK	0.04769
MAP3K1	LRIT1	0.04769
MAP3K1	LRRC18	0.04769
MAP3K1	LRRC73	0.0124606
MAP3K1	LTBP4	0.04769
MAP3K1	LYAR	0.04769
MAP3K1	MADD	0.04769
MAP3K1	MAGEA1	0.04769
MAP3K1	MAGED2	0.04769
MAP3K1	MALT1	0.04769
MAP3K1	MAPK12	0.04769
MAP3K1	MAPK8	0.00469761
MAP3K1	2020-03-11	0.04769
MAP3K1	MBD2	0.04769
MAP3K1	MCHR1	0.04769
MAP3K1	MCHR2	0.04769
MAP3K1	MCM3	0.04769
MAP3K1	MCPH1	0.00642176
MAP3K1	MECOM	0.00225919
MAP3K1	MED10	0.0201503
MAP3K1	MED15	0.0201503
MAP3K1	MED16	0.0124606
MAP3K1	MED22	0.0398474
MAP3K1	MGA	0.04769
MAP3K1	MGAT3	0.00642176
MAP3K1	MICA	0.04769
MAP3K1	MICAL1	0.04769
MAP3K1	MIER3	0.04769
MAP3K1	MIOS	0.04769
MAP3K1	MLLT11	0.04769
MAP3K1	MMP2	0.04769
MAP3K1	MMP24	0.00642176
MAP3K1	MOCS3	0.04769
MAP3K1	MORC1	0.04769
MAP3K1	MOXD1	0.04769
MAP3K1	MRPL2	0.04769
MAP3K1	MRPL9	0.0201503
MAP3K1	MRPS28	0.04769
MAP3K1	MRPS7	0.04769
MAP3K1	MRPS9	0.04769
MAP3K1	MTAP	0.04769
MAP3K1	MTFMT	0.04769
MAP3K1	MTOR	0.023099
MAP3K1	MTRF1	0.0124606
MAP3K1	MYH13	0.04769
MAP3K1	MYO3B	0.04769
MAP3K1	MYOM3	0.00642176
MAP3K1	NAA25	0.04769
MAP3K1	NAB2	0.00220655
MAP3K1	NAT2	0.04769
MAP3K1	NCAPD2	0.00179208
MAP3K1	NCOR1	0.00998462
MAP3K1	NCOR2	0.00129503
MAP3K1	NDRG3	0.0124606
MAP3K1	NDUFS6	0.0398474
MAP3K1	NDUFV2	0.04769
MAP3K1	NEDD4	0.04769
MAP3K1	NEDD8	0.04769
MAP3K1	NEK3	0.0124606
MAP3K1	NF1	0.04769
MAP3K1	NHSL2	0.04769
MAP3K1	NME8	0.04769
MAP3K1	NOC2L	0.04769
MAP3K1	NOD2	0.04769
MAP3K1	NPDC1	0.0293294
MAP3K1	NPSR1	0.04769
MAP3K1	NQO1	0.04769
MAP3K1	NR1I3	0.04769
MAP3K1	NRAP	0.04769
MAP3K1	NT5E	0.00220655
MAP3K1	NTN1	0.04769
MAP3K1	NUCKS1	0.04769
MAP3K1	NUDT9	0.04769
MAP3K1	NUTM2G	0.04769
MAP3K1	OCIAD2	0.04769
MAP3K1	OLFML1	0.04769
MAP3K1	OLIG2	0.04769
MAP3K1	ONECUT3	0.04769
MAP3K1	OPN5	0.04769
MAP3K1	OR1D2	0.04769
MAP3K1	OR2AT4	0.04769
MAP3K1	OTOS	0.04769
MAP3K1	OTUB1	0.00642176
MAP3K1	OXSM	0.04769
MAP3K1	PAK2	0.0398474
MAP3K1	PARP9	0.04769
MAP3K1	PBK	0.04769
MAP3K1	PBRM1	0.04769
MAP3K1	PDCD11	0.04769
MAP3K1	PDIA3	0.04769
MAP3K1	PEX2	0.04769
MAP3K1	PEX5	0.00642176
MAP3K1	PFN4	0.0124606
MAP3K1	PGAM5	0.04769
MAP3K1	PGM2	0.04769
MAP3K1	PGPEP1	0.04769
MAP3K1	PHF13	0.04769
MAP3K1	PHF14	0.04769
MAP3K1	PHF20	0.00303437
MAP3K1	PHF8	0.00220655
MAP3K1	PHLDB2	0.04769
MAP3K1	PI4KA	0.0201503
MAP3K1	PIK3CB	0.00575504
MAP3K1	PIKFYVE	0.00220655
MAP3K1	PJA1	0.00642176
MAP3K1	PLAU	0.04769
MAP3K1	PLEK2	0.04769
MAP3K1	PLEKHG2	0.0293294
MAP3K1	PLK1	0.0203592
MAP3K1	PLK2	0.0293294
MAP3K1	PLPPR2	0.00220655
MAP3K1	PLXNA1	0.04769
MAP3K1	PLXNB2	0.04769
MAP3K1	PML	0.04769
MAP3K1	PNKP	0.0201503
MAP3K1	PNPLA2	0.04769
MAP3K1	POLD1	0.0293294
MAP3K1	POLR3B	0.0398474
MAP3K1	POMGNT2	0.04769
MAP3K1	POTEE	0.04769
MAP3K1	PPAN-P2RY11	0.04769
MAP3K1	PPIA	0.04769
MAP3K1	PPIF	0.04769
MAP3K1	PPIP5K2	0.04769
MAP3K1	PPM1B	0.0124606
MAP3K1	PPP1R16A	0.04769
MAP3K1	PPP1R3C	0.04769
MAP3K1	PPP3CA	0.0293294
MAP3K1	PPP5C	0.04769
MAP3K1	PRAM1	0.04769
MAP3K1	PRCC	0.04769
MAP3K1	PRKAA2	0.0124606
MAP3K1	PRKAR2B	0.04769
MAP3K1	PRKDC	0.00656245
MAP3K1	PRMT9	0.04769
MAP3K1	PROM1	0.04769
MAP3K1	PROP1	0.04769
MAP3K1	PRSS12	0.04769
MAP3K1	PSMB5	0.0361437
MAP3K1	PSMD7	0.00642176
MAP3K1	PTBP2	0.04769
MAP3K1	PTGER3	0.04769
MAP3K1	PTK7	0.0124606
MAP3K1	PTPRR	0.0201503
MAP3K1	PTPRS	0.0124606
MAP3K1	PUS1	0.04769
MAP3K1	PUS3	0.04769
MAP3K1	RAB11B	0.04769
MAP3K1	RAB19	0.00642176
MAP3K1	RAB22A	0.04769
MAP3K1	RAB6B	0.04769
MAP3K1	RAD51C	0.04769
MAP3K1	RAET1E	0.04769
MAP3K1	RALGPS2	0.00642176
MAP3K1	RARRES2	0.04769
MAP3K1	RASGRP1	0.04769
MAP3K1	RB1CC1	0.0201503
MAP3K1	RBM26	0.04769
MAP3K1	RBM39	9.10881e-06
MAP3K1	RBM42	0.04769
MAP3K1	RBMY1A1	0.04769
MAP3K1	RBMY1D	0.04769
MAP3K1	RCHY1	0.04769
MAP3K1	RELL2	0.04769
MAP3K1	RFK	0.04769
MAP3K1	RHOBTB2	0.04769
MAP3K1	RIC8B	0.04769
MAP3K1	RICTOR	0.00220655
MAP3K1	RILP	0.04769
MAP3K1	RNF10	0.04769
MAP3K1	RNF128	0.04769
MAP3K1	RNF144A	0.04769
MAP3K1	RNF145	0.04769
MAP3K1	RNF5	0.04769
MAP3K1	ROBO2	0.00642176
MAP3K1	RPE65	0.04769
MAP3K1	RPL21	0.04769
MAP3K1	RPL22L1	0.00303437
MAP3K1	RPLP1	0.04769
MAP3K1	RPRD2	0.04769
MAP3K1	RPS5	0.04769
MAP3K1	RRAGC	0.04769
MAP3K1	RRP12	0.04769
MAP3K1	RRP15	0.04769
MAP3K1	RRS1	0.00642176
MAP3K1	RSPH1	0.04769
MAP3K1	RTTN	0.0293294
MAP3K1	RUNDC3B	0.04769
MAP3K1	RXFP1	0.04769
MAP3K1	RXFP4	0.04769
MAP3K1	SAFB	0.04769
MAP3K1	SALL1	0.00642176
MAP3K1	SAMM50	0.000926133
MAP3K1	SATB2	0.00942536
MAP3K1	SBF1	0.00642176
MAP3K1	SCAP	0.00681825
MAP3K1	SCARA3	0.04769
MAP3K1	SCARF1	0.04769
MAP3K1	SCGB2A1	0.04769
MAP3K1	SCRN3	0.04769
MAP3K1	SEC31B	0.04769
MAP3K1	SEL1L	0.04769
MAP3K1	SEMA3A	0.04769
MAP3K1	SEMA3F	0.04769
MAP3K1	SERINC3	0.04769
MAP3K1	SERPINB5	0.04769
MAP3K1	SERPINB7	0.04769
MAP3K1	SERPINI2	0.04769
MAP3K1	SETD1A	0.04769
MAP3K1	SFSWAP	0.04769
MAP3K1	SFTPA1	0.04769
MAP3K1	SFXN1	0.00642176
MAP3K1	SGCA	0.04769
MAP3K1	SH2B1	0.04769
MAP3K1	SH3BP2	0.04769
MAP3K1	SH3GL1	0.04769
MAP3K1	SH3GL2	0.04769
MAP3K1	SH3KBP1	0.04769
MAP3K1	SHROOM1	0.04769
MAP3K1	SIGLEC7	0.04769
MAP3K1	SIGLEC8	0.04769
MAP3K1	SIL1	0.04769
MAP3K1	SKIV2L	0.0201503
MAP3K1	SLAIN2	0.04769
MAP3K1	SLC22A16	0.04769
MAP3K1	SLC25A31	0.04769
MAP3K1	SLC26A3	0.04769
MAP3K1	SLC29A3	0.04769
MAP3K1	SLC3A1	0.04769
MAP3K1	SLC44A4	0.00220655
MAP3K1	SLC5A5	0.04769
MAP3K1	SLC5A6	0.04769
MAP3K1	SLC5A8	0.04769
MAP3K1	SLC6A11	0.04769
MAP3K1	SLC6A20	0.00642176
MAP3K1	SLC7A3	0.04769
MAP3K1	SLC7A6	0.04769
MAP3K1	SLC9A2	0.00220655
MAP3K1	SLITRK2	0.04769
MAP3K1	SMARCD2	0.04769
MAP3K1	SMG7	0.04769
MAP3K1	SMR3B	0.04769
MAP3K1	SNAP47	0.04769
MAP3K1	SNAPC4	0.000382907
MAP3K1	SNRNP35	0.04769
MAP3K1	SNRPA1	0.00220655
MAP3K1	SNX2	0.0201503
MAP3K1	SORCS2	0.04769
MAP3K1	SPANXA2	0.04769
MAP3K1	SPATS2L	0.04769
MAP3K1	SPOPL	0.04769
MAP3K1	SPRY4	0.00220655
MAP3K1	SPTBN1	0.04769
MAP3K1	SREBF1	0.0398474
MAP3K1	SREBF2	0.04769
MAP3K1	SREK1IP1	0.04769
MAP3K1	SRSF3	0.04769
MAP3K1	SSTR4	0.0398474
MAP3K1	ST8SIA5	0.04769
MAP3K1	STAG1	0.04769
MAP3K1	STAT5A	0.00220655
MAP3K1	STK31	0.04769
MAP3K1	STK32C	0.04769
MAP3K1	STX5	0.00220655
MAP3K1	SVOPL	0.04769
MAP3K1	TACC1	0.04769
MAP3K1	TADA3	0.04769
MAP3K1	TAF1	0.00681825
MAP3K1	TAF1C	0.0124606
MAP3K1	TAF9	0.04769
MAP3K1	TARS	0.04769
MAP3K1	TCERG1	0.0398474
MAP3K1	TCF25	0.04769
MAP3K1	TCHP	0.04769
MAP3K1	TCP10L2	0.04769
MAP3K1	TEAD2	0.00642176
MAP3K1	TEC	0.0293294
MAP3K1	THAP12	0.04769
MAP3K1	TJP3	0.04769
MAP3K1	TM9SF4	0.04769
MAP3K1	TMC5	0.04769
MAP3K1	TMCC2	0.04769
MAP3K1	TMEM115	0.0124606
MAP3K1	TMEM128	0.04769
MAP3K1	TMEM140	0.04769
MAP3K1	TMEM141	0.00642176
MAP3K1	TMEM196	0.04769
MAP3K1	TMEM199	0.04769
MAP3K1	TMEM218	0.04769
MAP3K1	TMEM25	0.04769
MAP3K1	TMUB1	0.0124606
MAP3K1	TNFRSF11A	0.04769
MAP3K1	TNFRSF12A	0.04769
MAP3K1	TNKS	0.00681825
MAP3K1	TNNC1	0.04769
MAP3K1	TNRC6C	0.04769
MAP3K1	TOP2A	0.0361437
MAP3K1	TRDMT1	0.04769
MAP3K1	TREX1	0.04769
MAP3K1	TRIM35	0.00220655
MAP3K1	TRMT1	0.04769
MAP3K1	TRMT44	0.04769
MAP3K1	TSPAN17	0.04769
MAP3K1	TTC30B	0.04769
MAP3K1	TTC32	0.04769
MAP3K1	TTC37	0.0161823
MAP3K1	TTI2	0.0124606
MAP3K1	TUBA8	0.04769
MAP3K1	TUBB1	0.0303403
MAP3K1	UBAP2L	0.04769
MAP3K1	UBE2Q1	0.0124606
MAP3K1	UBE2Q2	0.0124606
MAP3K1	UBE2W	0.04769
MAP3K1	UBTD2	0.04769
MAP3K1	USP14	0.0124606
MAP3K1	USP20	0.04769
MAP3K1	USP29	0.04769
MAP3K1	USP9X	0.0201503
MAP3K1	VAMP4	0.04769
MAP3K1	VAV3	0.04769
MAP3K1	VNN3	0.04769
MAP3K1	WDFY1	0.04769
MAP3K1	WDR13	0.0293294
MAP3K1	WDR5B	0.04769
MAP3K1	WDR66	0.04769
MAP3K1	WDR70	0.0398474
MAP3K1	WDR91	0.04769
MAP3K1	WFDC13	0.00220655
MAP3K1	WNT9A	0.04769
MAP3K1	WSB1	0.04769
MAP3K1	XRCC4	0.00642176
MAP3K1	YIPF2	0.00642176
MAP3K1	ZAP70	0.04769
MAP3K1	ZKSCAN4	0.00642176
MAP3K1	ZMYND19	0.04769
MAP3K1	ZNF114	0.04769
MAP3K1	ZNF250	0.04769
MAP3K1	ZNF26	0.04769
MAP3K1	ZNF286A	0.04769
MAP3K1	ZNF420	0.04769
MAP3K1	ZNF460	0.04769
MAP3K1	ZNF470	0.04769
MAP3K1	ZNF502	0.04769
MAP3K1	ZNF506	0.04769
MAP3K1	ZNF507	0.04769
MAP3K1	ZNF536	0.0293294
MAP3K1	ZNF550	0.04769
MAP3K1	ZNF57	0.04769
MAP3K1	ZNF627	0.04769
MAP3K1	ZNF664	0.04769
MAP3K1	ZNF671	0.04769
MAP3K1	ZNF689	0.04769
MAP3K1	ZNF697	0.04769
MAP3K1	ZNF7	0.04769
MAP3K1	ZNF814	0.04769
MAPK8IP1	ACAD9	0.0237204
MAPK8IP1	ACTR2	0.0237204
MAPK8IP1	ADAM17	0.0119225
MAPK8IP1	ADAMTS12	0.0469471
MAPK8IP1	ADAMTS6	0.0119225
MAPK8IP1	ADD2	0.0353949
MAPK8IP1	AKAP11	0.0237204
MAPK8IP1	AKT1	0.0376108
MAPK8IP1	AKT2	0.0429811
MAPK8IP1	ALDH1L2	0.0119225
MAPK8IP1	AMER3	0.0237204
MAPK8IP1	ANGPTL5	0.0237204
MAPK8IP1	ANKLE1	0.0119225
MAPK8IP1	ANKRD17	0.0353949
MAPK8IP1	ANKRD31	0.0469471
MAPK8IP1	ANKRD36B	0.0469471
MAPK8IP1	ANKRD50	0.0119225
MAPK8IP1	ANKS6	0.0353949
MAPK8IP1	AP5B1	0.0469471
MAPK8IP1	AP5Z1	0.0119225
MAPK8IP1	ARG2	0.0469471
MAPK8IP1	ARHGEF40	0.0353949
MAPK8IP1	ARL17A	0.0469471
MAPK8IP1	ARL8A	0.0237204
MAPK8IP1	ARSB	0.0119225
MAPK8IP1	ARSK	0.0119225
MAPK8IP1	ASB14	0.0353949
MAPK8IP1	ASCC3	0.0353949
MAPK8IP1	ATAD3A	0.0469471
MAPK8IP1	ATP5L	0.0237204
MAPK8IP1	AVEN	0.0237204
MAPK8IP1	AXDND1	0.0119225
MAPK8IP1	BAD	0.0237204
MAPK8IP1	BAG2	0.0119225
MAPK8IP1	BDP1	0.0469471
MAPK8IP1	BNC1	0.0469471
MAPK8IP1	BRAF	0.0173101
MAPK8IP1	BRCA1	0.0120962
MAPK8IP1	BRD4	0.0105467
MAPK8IP1	BTNL8	0.0237204
MAPK8IP1	C11orf74	0.0237204
MAPK8IP1	C11orf84	0.0237204
MAPK8IP1	C12orf43	0.0353949
MAPK8IP1	C18orf8	0.0237204
MAPK8IP1	C1orf53	0.0237204
MAPK8IP1	C1orf68	0.0119225
MAPK8IP1	C3orf33	0.0119225
MAPK8IP1	C3orf52	0.0353949
MAPK8IP1	C7orf31	0.0119225
MAPK8IP1	CACNA1F	0.0469471
MAPK8IP1	CAMLG	0.0469471
MAPK8IP1	CBLB	0.0237204
MAPK8IP1	CBX4	0.0237204
MAPK8IP1	CBY3	0.0119225
MAPK8IP1	CCT5	0.0119225
MAPK8IP1	CD1B	0.0119225
MAPK8IP1	CENPA	0.0353949
MAPK8IP1	CENPO	0.0353949
MAPK8IP1	CERS3	0.00253851
MAPK8IP1	CHD3	0.0237204
MAPK8IP1	CHRDL1	0.0353949
MAPK8IP1	CILP2	0.0237204
MAPK8IP1	CINP	0.0469471
MAPK8IP1	CKAP2	0.0119225
MAPK8IP1	CLYBL	0.0119225
MAPK8IP1	CNTN2	0.0353949
MAPK8IP1	CNTN5	0.0469471
MAPK8IP1	COL27A1	0.0119225
MAPK8IP1	COL8A1	0.0469471
MAPK8IP1	COMMD3	0.0353949
MAPK8IP1	COMMD6	0.0353949
MAPK8IP1	COX18	0.0119225
MAPK8IP1	COX5A	0.0237204
MAPK8IP1	CRYZ	0.0119225
MAPK8IP1	CST3	0.0353949
MAPK8IP1	CTSL	0.0353949
MAPK8IP1	CXCR1	0.0353949
MAPK8IP1	CYC1	0.0469471
MAPK8IP1	DCAF10	0.0237204
MAPK8IP1	DEPDC1	0.0237204
MAPK8IP1	DHRS7C	0.0119225
MAPK8IP1	DISC1	0.0237204
MAPK8IP1	DOK7	0.0119225
MAPK8IP1	DOPEY2	0.0237204
MAPK8IP1	DPH5	0.0237204
MAPK8IP1	DPYSL3	0.0119225
MAPK8IP1	EDDM3A	0.0119225
MAPK8IP1	ELF5	0.0353949
MAPK8IP1	ELP6	0.0353949
MAPK8IP1	FIGLA	0.0119225
MAPK8IP1	FKBP10	0.0469471
MAPK8IP1	GAB3	0.0237204
MAPK8IP1	GABRP	0.0237204
MAPK8IP1	GANC	0.0119225
MAPK8IP1	GFAP	0.0119225
MAPK8IP1	GLRA4	0.0119225
MAPK8IP1	GNG4	0.0119225
MAPK8IP1	GOLGA6D	0.0119225
MAPK8IP1	GON4L	0.0469471
MAPK8IP1	GPR78	0.0237204
MAPK8IP1	GPRIN3	0.0119225
MAPK8IP1	GRAMD1C	0.0237204
MAPK8IP1	GRB10	0.0237204
MAPK8IP1	GTF3C2	0.0353949
MAPK8IP1	GTSE1	0.0119225
MAPK8IP1	H2BFM	0.0119225
MAPK8IP1	HCFC1R1	0.0353949
MAPK8IP1	HDAC5	0.0154798
MAPK8IP1	HDGF	0.0119225
MAPK8IP1	HHLA2	0.0353949
MAPK8IP1	HLX	0.0119225
MAPK8IP1	HSPA14	0.0119225
MAPK8IP1	HTT	0.0469471
MAPK8IP1	IBTK	0.0353949
MAPK8IP1	IGFL2	0.0119225
MAPK8IP1	IL17RC	0.0119225
MAPK8IP1	IL31RA	0.0237204
MAPK8IP1	INMT	0.0119225
MAPK8IP1	IRF1	0.0237204
MAPK8IP1	ITIH4	0.0119225
MAPK8IP1	ITK	0.0469471
MAPK8IP1	KCTD6	0.0237204
MAPK8IP1	KIAA1211L	0.0237204
MAPK8IP1	KIF26B	0.0237204
MAPK8IP1	KIF3A	0.0353949
MAPK8IP1	KLHL33	0.0119225
MAPK8IP1	KLRF1	0.0119225
MAPK8IP1	KNL1	0.0237204
MAPK8IP1	KRT1	0.0119225
MAPK8IP1	KRT14	0.0237204
MAPK8IP1	KRT6A	0.0353949
MAPK8IP1	LBR	0.0237204
MAPK8IP1	LDOC1	0.0119225
MAPK8IP1	LEAP2	0.0119225
MAPK8IP1	LETM1	0.0237204
MAPK8IP1	LRMP	0.0469471
MAPK8IP1	LRRC30	0.0353949
MAPK8IP1	LRRTM1	0.0119225
MAPK8IP1	MAF	0.0237204
MAPK8IP1	MAGED1	0.0237204
MAPK8IP1	MAML2	0.0119225
MAPK8IP1	MAP1LC3C	0.0237204
MAPK8IP1	MARVELD1	0.0237204
MAPK8IP1	MCM10	0.0119225
MAPK8IP1	MCM5	0.0469471
MAPK8IP1	MED31	0.0237204
MAPK8IP1	MEIOB	0.0353949
MAPK8IP1	MFGE8	0.0237204
MAPK8IP1	MFSD10	0.0353949
MAPK8IP1	MLH3	0.0119225
MAPK8IP1	MPP1	0.0237204
MAPK8IP1	MRPS31	0.0469471
MAPK8IP1	MSANTD1	0.0469471
MAPK8IP1	MSGN1	0.0119225
MAPK8IP1	MTIF2	0.0353949
MAPK8IP1	MUC21	0.0237204
MAPK8IP1	MUTYH	0.0119225
MAPK8IP1	MYBL2	0.0119225
MAPK8IP1	MYBPH	0.0237204
MAPK8IP1	MYO9B	0.0353949
MAPK8IP1	NAA50	0.0353949
MAPK8IP1	NAGPA	0.0353949
MAPK8IP1	NAV1	0.0237204
MAPK8IP1	NCAPD3	0.0237204
MAPK8IP1	NCAPG	0.0469471
MAPK8IP1	NECAB3	0.0119225
MAPK8IP1	NELFE	0.0353949
MAPK8IP1	NLRP8	0.0119225
MAPK8IP1	NOL7	0.0353949
MAPK8IP1	NOLC1	0.0353949
MAPK8IP1	NPFFR2	0.0237204
MAPK8IP1	NR2C2AP	0.0119225
MAPK8IP1	NRG3	0.0237204
MAPK8IP1	NRL	0.0119225
MAPK8IP1	NTPCR	0.0353949
MAPK8IP1	NYX	0.0237204
MAPK8IP1	OAS2	0.0353949
MAPK8IP1	OGFRL1	0.0469471
MAPK8IP1	OR11G2	0.0469471
MAPK8IP1	OR11H4	0.0119225
MAPK8IP1	OR11H6	0.0237204
MAPK8IP1	OR1Q1	0.0119225
MAPK8IP1	OR2K2	0.0119225
MAPK8IP1	OR4D1	0.0237204
MAPK8IP1	OR4K13	0.0119225
MAPK8IP1	OR4K14	0.0237204
MAPK8IP1	OR4M1	0.0469471
MAPK8IP1	OR4N5	0.0237204
MAPK8IP1	OR5D18	0.0469471
MAPK8IP1	OR6C70	0.0237204
MAPK8IP1	ORC6	0.0119225
MAPK8IP1	OTOGL	0.0119225
MAPK8IP1	PAXBP1	0.0469471
MAPK8IP1	PCDHA13	0.0237204
MAPK8IP1	PCSK5	0.0237204
MAPK8IP1	PHF2	0.0353949
MAPK8IP1	PHLDA3	0.0237204
MAPK8IP1	PHPT1	0.0237204
MAPK8IP1	PLA2G4F	0.0469471
MAPK8IP1	PMS1	0.0237204
MAPK8IP1	PNP	0.0237204
MAPK8IP1	POLR1B	0.0237204
MAPK8IP1	PPEF1	0.0237204
MAPK8IP1	PRODH2	0.0353949
MAPK8IP1	PRPF3	0.0469471
MAPK8IP1	PRPF4B	0.0033644
MAPK8IP1	PSME4	0.0119225
MAPK8IP1	PTGS2	0.00253851
MAPK8IP1	QSOX1	0.0119225
MAPK8IP1	RAB6C	0.0119225
MAPK8IP1	RAG1	0.0469471
MAPK8IP1	RAG2	0.0353949
MAPK8IP1	REEP5	0.0119225
MAPK8IP1	RFT1	0.0119225
MAPK8IP1	RHBG	0.0237204
MAPK8IP1	RNASE11	0.0119225
MAPK8IP1	RNASE12	0.0119225
MAPK8IP1	RNASE3	0.0119225
MAPK8IP1	RNASE7	0.0119225
MAPK8IP1	RNASE9	0.0119225
MAPK8IP1	RNF11	0.0237204
MAPK8IP1	RNPEP	0.0469471
MAPK8IP1	RPL10	0.0237204
MAPK8IP1	RPL10L	0.0237204
MAPK8IP1	RPL24	0.0353949
MAPK8IP1	RPS12	0.0119225
MAPK8IP1	RSL24D1	0.0237204
MAPK8IP1	RUVBL1	0.0237204
MAPK8IP1	S100Z	0.0119225
MAPK8IP1	S1PR2	0.0469471
MAPK8IP1	SAAL1	0.0237204
MAPK8IP1	SBNO1	0.0469471
MAPK8IP1	SDHB	0.0469471
MAPK8IP1	SENP6	0.0353949
MAPK8IP1	SETD1B	0.0119225
MAPK8IP1	SFRP4	0.0119225
MAPK8IP1	SIAH3	0.0119225
MAPK8IP1	SIDT1	0.0237204
MAPK8IP1	SLBP	0.0353949
MAPK8IP1	SLC12A4	0.0469471
MAPK8IP1	SLC1A2	0.0237204
MAPK8IP1	SLC2A6	0.0237204
MAPK8IP1	SLC35A1	0.0119225
MAPK8IP1	SLC36A4	0.0119225
MAPK8IP1	SLC4A10	0.0119225
MAPK8IP1	SLC4A9	0.0353949
MAPK8IP1	SLC8A2	0.0119225
MAPK8IP1	SLCO4C1	0.0237204
MAPK8IP1	SMAD9	0.0119225
MAPK8IP1	SMARCA5	0.0469471
MAPK8IP1	SMG5	0.0119225
MAPK8IP1	SNCAIP	0.0237204
MAPK8IP1	SNX29	0.0353949
MAPK8IP1	SOSTDC1	0.0469471
MAPK8IP1	SOX11	0.0119225
MAPK8IP1	SPEF2	0.0469471
MAPK8IP1	SPHAR	0.0237204
MAPK8IP1	SRPRB	0.0237204
MAPK8IP1	SRRM1	0.0119225
MAPK8IP1	SRRT	0.0469471
MAPK8IP1	SSB	0.0119225
MAPK8IP1	STIP1	0.0353949
MAPK8IP1	SV2A	0.0237204
MAPK8IP1	SYAP1	0.0353949
MAPK8IP1	SYT15	0.0119225
MAPK8IP1	TAL2	0.0119225
MAPK8IP1	TARBP1	0.0119225
MAPK8IP1	TAS2R39	0.0119225
MAPK8IP1	TBC1D29	0.0353949
MAPK8IP1	TBX19	0.0237204
MAPK8IP1	TCHHL1	0.0469471
MAPK8IP1	TEP1	0.0119225
MAPK8IP1	TEPP	0.0119225
MAPK8IP1	TEX28	0.0353949
MAPK8IP1	THBS3	0.0353949
MAPK8IP1	TKT	0.0469471
MAPK8IP1	TLX2	0.0353949
MAPK8IP1	TMEM129	0.0237204
MAPK8IP1	TMEM183A	0.0469471
MAPK8IP1	TMEM208	0.0237204
MAPK8IP1	TMEM216	0.0119225
MAPK8IP1	TMEM50B	0.0119225
MAPK8IP1	TMEM63A	0.0119225
MAPK8IP1	TMEM64	0.0469471
MAPK8IP1	TNNT2	0.0353949
MAPK8IP1	TOR1AIP1	0.0119225
MAPK8IP1	TOR4A	0.0119225
MAPK8IP1	TP63	0.0301154
MAPK8IP1	TRIP13	0.0353949
MAPK8IP1	TSC22D4	0.0237204
MAPK8IP1	TSPAN13	0.0353949
MAPK8IP1	TTF1	0.0353949
MAPK8IP1	UBE2E2	0.0119225
MAPK8IP1	UBR5	0.0353949
MAPK8IP1	UGT2A3	0.0119225
MAPK8IP1	USP17L2	0.0119225
MAPK8IP1	USP19	0.0237204
MAPK8IP1	VEPH1	0.0237204
MAPK8IP1	VNN1	0.0469471
MAPK8IP1	VPS37B	0.0353949
MAPK8IP1	VRK3	0.0353949
MAPK8IP1	VWA3B	0.0469471
MAPK8IP1	WDR1	0.0469471
MAPK8IP1	WFDC11	0.0119225
MAPK8IP1	XAB2	0.0237204
MAPK8IP1	ZBTB18	0.0119225
MAPK8IP1	ZCCHC11	0.0119225
MAPK8IP1	ZDHHC23	0.0119225
MAPK8IP1	ZFP3	0.0353949
MAPK8IP1	ZMYM2	0.0353949
MAPK8IP1	ZNF318	0.0237204
MAPK8IP1	ZNF865	0.0353949
MAPK8IP1	ZNHIT3	0.0119225
MECOM	AAMP	0.0453386
MECOM	ABCB1	0.0208346
MECOM	ADCK5	0.0453386
MECOM	ADSS	0.0285256
MECOM	AGL	0.0453386
MECOM	AHCTF1	0.0453386
MECOM	AKT1	0.039976
MECOM	AKT3	0.00838713
MECOM	ALAS1	0.0285256
MECOM	ALG1L2	0.00523167
MECOM	ALKBH3	0.00523167
MECOM	AMER1	0.00523167
MECOM	ANKRD12	0.00523167
MECOM	AP2M1	0.00523167
MECOM	APC2	0.00523167
MECOM	ARHGAP6	0.00523167
MECOM	ATG2B	0.0285256
MECOM	ATP1A3	0.0225067
MECOM	AXIN2	0.00139425
MECOM	BBS10	0.0149599
MECOM	BCL2L10	0.0285256
MECOM	BICD1	0.0149599
MECOM	BMPR1B	0.0104139
MECOM	BMPR2	0.00805337
MECOM	BRCA2	0.0104139
MECOM	C11orf86	0.0285256
MECOM	C19orf70	0.0453386
MECOM	C1orf226	0.00523167
MECOM	C3orf70	0.0149599
MECOM	C8orf33	0.0285256
MECOM	CACNA1E	0.00523167
MECOM	CAD	0.0024181
MECOM	CAPN8	0.0149599
MECOM	CCDC102A	0.0285256
MECOM	CCDC141	0.00523167
MECOM	CCDC84	0.0149599
MECOM	CCDC91	0.0285256
MECOM	CCSER2	0.00523167
MECOM	CD84	0.00523167
MECOM	CDC20	0.00523167
MECOM	CDK5R1	0.0453386
MECOM	CDX1	0.00011972
MECOM	CHIA	0.0149599
MECOM	CIART	0.0285256
MECOM	COL25A1	0.0149599
MECOM	COL4A6	0.00139425
MECOM	COPS6	0.0453386
MECOM	CREBBP	0.00627231
MECOM	CTNNA1	0.0453386
MECOM	CTNNB1	0.00830694
MECOM	CYP26A1	0.0453386
MECOM	DCDC1	0.0149599
MECOM	DCLK3	0.0285256
MECOM	DCTN3	0.0149599
MECOM	DDX10	0.0149599
MECOM	DDX56	0.000750167
MECOM	DEFA3	0.0149599
MECOM	DGKK	0.0149599
MECOM	DHX30	0.00011972
MECOM	DHX37	0.0149599
MECOM	DHX9	0.00702299
MECOM	DIDO1	0.00330605
MECOM	DNAJC11	0.0149599
MECOM	DPYS	0.0453386
MECOM	DRAM2	0.00523167
MECOM	DTNA	0.0453386
MECOM	DYNLRB1	0.0285256
MECOM	EIF3G	0.0285256
MECOM	EIF5B	0.0453386
MECOM	EMILIN3	0.0285256
MECOM	ENO4	0.0453386
MECOM	EP300	0.00567235
MECOM	ERBB3	0.0466036
MECOM	ERF	0.0149599
MECOM	ERN2	0.0149599
MECOM	FADS2	0.0149599
MECOM	FAM58A	0.0285256
MECOM	FBXW9	0.00523167
MECOM	FCHO2	0.0285256
MECOM	FERMT3	0.0285256
MECOM	FKBP15	0.0285256
MECOM	FST	0.0453386
MECOM	FYTTD1	0.00523167
MECOM	FZD6	0.0149599
MECOM	GABBR1	0.0149599
MECOM	GATA3	0.0248853
MECOM	GJA5	0.0149599
MECOM	GJB5	0.00523167
MECOM	GLE1	0.00523167
MECOM	GLIS3	0.0453386
MECOM	GPAA1	0.0285256
MECOM	GSDMD	0.0149599
MECOM	GTF2H4	0.0285256
MECOM	GTF2I	0.00523167
MECOM	HAPLN1	0.0149599
MECOM	HCN1	0.0225067
MECOM	HDAC11	0.0398349
MECOM	HEMK1	0.00523167
MECOM	HNF4A	0.0145936
MECOM	IAPP	0.0285256
MECOM	IGFN1	0.0149599
MECOM	IMPACT	0.00523167
MECOM	IPO7	0.0149599
MECOM	ITGAV	0.0149599
MECOM	ITK	0.0285256
MECOM	KCNQ3	0.0149599
MECOM	KCTD1	0.0285256
MECOM	KDM5A	0.00523167
MECOM	KIAA0368	0.0149599
MECOM	KIAA0753	0.00523167
MECOM	KIAA1551	0.0453386
MECOM	KIF16B	0.00627231
MECOM	KLHL36	0.00139425
MECOM	LCN15	0.00523167
MECOM	LENG1	0.0285256
MECOM	LKAAEAR1	0.0285256
MECOM	LMNTD1	0.0158105
MECOM	LRIG2	0.00523167
MECOM	LRRC8C	0.0285256
MECOM	LSM7	0.0285256
MECOM	MAGEA11	0.0285256
MECOM	MAP2K3	0.0285256
MECOM	MAP3K10	0.0285256
MECOM	MAP3K19	0.00805337
MECOM	MAP6	0.0285256
MECOM	MAP7D3	0.0285256
MECOM	MASTL	0.00523167
MECOM	MCRS1	0.0104139
MECOM	MDN1	0.0285256
MECOM	MDP1	0.00523167
MECOM	MED10	0.0453386
MECOM	MEGF11	0.00523167
MECOM	MFN2	0.0149599
MECOM	MRC2	0.0285256
MECOM	MRPL15	0.0285256
MECOM	MRPL9	0.0453386
MECOM	MTG2	0.0285256
MECOM	MX1	0.00523167
MECOM	MYPN	0.0149599
MECOM	NCOR1	0.0430216
MECOM	NDUFS6	0.0104139
MECOM	NELFE	0.0149599
MECOM	NOL10	0.0149599
MECOM	NR3C2	0.00523167
MECOM	NRG1	0.00627231
MECOM	NRXN2	0.00523167
MECOM	NSMCE3	0.0285256
MECOM	NSUN2	0.0149599
MECOM	NUP214	0.0158105
MECOM	OTUB2	0.0149599
MECOM	OVGP1	0.0149599
MECOM	PAPD5	0.0453386
MECOM	PCDH1	0.0149599
MECOM	PCDHB15	0.00523167
MECOM	PCNT	0.0285256
MECOM	PDGFRB	0.0225067
MECOM	PELO	0.0149599
MECOM	PHOX2A	0.0305178
MECOM	PI4KA	0.0453386
MECOM	PIK3CB	0.00830694
MECOM	PJA1	0.0149599
MECOM	PLA2G4D	0.0285256
MECOM	POLD1	0.000339797
MECOM	POLG	0.0158105
MECOM	PPP1R11	0.0453386
MECOM	PRDM16	0.0285256
MECOM	PRKG2	0.0225067
MECOM	PTP4A3	0.0305178
MECOM	PTPRCAP	0.0285256
MECOM	PTPRS	0.0285256
MECOM	RAE1	0.0453386
MECOM	RB1CC1	0.0453386
MECOM	RBM4B	0.0149599
MECOM	RET	0.0225067
MECOM	RIOK1	0.0225067
MECOM	ROBO2	0.0149599
MECOM	ROCK2	0.00627231
MECOM	RPS6KB2	0.0453386
MECOM	RREB1	0.0285256
MECOM	SCAF8	0.00523167
MECOM	SDAD1	0.0453386
MECOM	SERP2	0.0285256
MECOM	SETBP1	0.00523167
MECOM	SF3B3	0.0453386
MECOM	SGK494	0.0453386
MECOM	SLC38A4	0.00523167
MECOM	SLC6A20	0.0149599
MECOM	SLC7A7	0.0149599
MECOM	SLCO5A1	0.0285256
MECOM	SLITRK4	0.00523167
MECOM	SMARCA2	0.0285256
MECOM	SNCA	0.00523167
MECOM	SPARCL1	0.00523167
MECOM	SPICE1	0.0149599
MECOM	SPRR1A	0.00139425
MECOM	SPTBN2	0.0149599
MECOM	SPX	0.0225067
MECOM	SREBF1	0.0104139
MECOM	SRP68	0.00523167
MECOM	STK17B	0.00523167
MECOM	TAOK3	0.0104139
MECOM	TATDN1	0.0285256
MECOM	TAX1BP1	0.0453386
MECOM	TCERG1	0.0104139
MECOM	TEK	0.0024181
MECOM	TFRC	0.0149599
MECOM	TIMM22	0.0453386
MECOM	TMEM127	0.0285256
MECOM	TMEM173	0.0149599
MECOM	TMEM56	0.0285256
MECOM	TMTC1	0.0285256
MECOM	TOP1	0.0225067
MECOM	TPCN2	0.00330605
MECOM	TPR	0.0453386
MECOM	TRIB2	0.0149599
MECOM	TSC1	0.0285256
MECOM	TSPAN11	0.0453386
MECOM	TSPAN2	0.0149599
MECOM	TTC19	0.0285256
MECOM	TTC37	0.00805337
MECOM	UBA2	0.00330605
MECOM	UBALD1	0.0285256
MECOM	USP36	0.00523167
MECOM	USP7	0.00523167
MECOM	VPS13D	0.00627231
MECOM	WRN	0.000750167
MECOM	YWHAZ	0.0149599
MECOM	ZDHHC17	0.0149599
MECOM	ZFR	0.0285256
MECOM	ZKSCAN4	0.0149599
MECOM	ZNF566	0.00523167
MECOM	ZNF638	0.00139425
MTOR	ABCB1	0.0140815
MTOR	ADSS	0.044639
MTOR	AK5	0.044639
MTOR	ALAS1	0.044639
MTOR	ALDH3A1	0.0237285
MTOR	ALDOC	0.0237285
MTOR	AMBRA1	0.0237285
MTOR	ANKRD11	0.044639
MTOR	ANKRD12	0.00841248
MTOR	ANKRD17	0.0237285
MTOR	ANKRD23	0.044639
MTOR	ARFRP1	0.0237285
MTOR	ARHGAP12	0.044639
MTOR	ARHGAP21	0.0237285
MTOR	ARHGEF25	0.044639
MTOR	ATP2B4	0.00841248
MTOR	AXIN2	0.044639
MTOR	BMPR2	0.0027385
MTOR	BPTF	0.00658002
MTOR	BRAF	0.0190992
MTOR	BRAP	0.0237285
MTOR	BSCL2	0.0237285
MTOR	BTBD18	0.00841248
MTOR	C10orf126	0.0237285
MTOR	C11orf86	0.044639
MTOR	C17orf53	0.044639
MTOR	C17orf80	0.0237285
MTOR	C5orf38	0.044639
MTOR	C6orf226	0.0237285
MTOR	CADPS2	0.0237285
MTOR	CAMK2G	0.0237285
MTOR	CAPN8	0.0237285
MTOR	CCDC141	0.00841248
MTOR	CCL3L1	0.0237285
MTOR	CCND3	0.044639
MTOR	CCNG1	0.00841248
MTOR	CDH5	0.044639
MTOR	CDK12	0.0237285
MTOR	CDK18	0.03007
MTOR	CDX2	0.0250377
MTOR	CEACAM7	0.00841248
MTOR	CEP192	0.0237285
MTOR	CEP350	0.044639
MTOR	CEP72	0.0237285
MTOR	CEP89	0.0122946
MTOR	CHD7	0.00841248
MTOR	CIART	0.044639
MTOR	CLCF1	0.0237285
MTOR	CLGN	0.00841248
MTOR	CNOT4	0.0237285
MTOR	COL25A1	0.0237285
MTOR	COL4A5	0.00841248
MTOR	CPLX2	0.00841248
MTOR	CTNNB1	0.000245566
MTOR	CYP27B1	0.0237285
MTOR	DCDC1	0.0237285
MTOR	DCLK3	0.044639
MTOR	DCTN3	0.0237285
MTOR	DDX59	0.044639
MTOR	DHRS2	0.00841248
MTOR	DHX9	0.0190992
MTOR	DLX6	0.0237285
MTOR	DNAJC11	0.0237285
MTOR	EFNA4	0.000754483
MTOR	EIF3G	0.044639
MTOR	ELF1	0.0237285
MTOR	ELOVL5	0.00841248
MTOR	EML2	0.0237285
MTOR	EPB41L4A	0.00841248
MTOR	EPHB6	0.000818568
MTOR	ERCC3	0.044639
MTOR	ERN2	0.000754483
MTOR	ESF1	0.044639
MTOR	EZH1	0.044639
MTOR	F5	0.000754483
MTOR	FAM178B	0.0237285
MTOR	FAM58A	0.044639
MTOR	FAM83G	0.0237285
MTOR	FIGNL1	0.00841248
MTOR	FMNL3	0.0237285
MTOR	FOXN1	0.044639
MTOR	GABBR1	0.0237285
MTOR	GAPDH	0.0421733
MTOR	GIP	0.00841248
MTOR	GLTSCR1L	0.0237285
MTOR	GMPS	0.0237285
MTOR	GNL2	0.0122946
MTOR	GNPDA2	0.0237285
MTOR	GPC5	0.0237285
MTOR	GSTA3	0.00841248
MTOR	GTF2H4	0.044639
MTOR	GTF2I	0.00841248
MTOR	GUCA1A	0.044639
MTOR	HAPLN1	0.0237285
MTOR	HCN1	0.0421733
MTOR	HECW1	0.00841248
MTOR	HIP1	0.00841248
MTOR	HNF4A	0.0326618
MTOR	IBTK	0.0237285
MTOR	IL17F	0.00841248
MTOR	IL4I1	0.00841248
MTOR	IL6R	0.0237285
MTOR	ITPRIPL2	0.00841248
MTOR	JAK3	0.0237285
MTOR	KATNAL1	0.0237285
MTOR	KCNQ3	0.0237285
MTOR	KIAA0753	0.00841248
MTOR	KIAA1429	0.0237285
MTOR	KIF24	0.00841248
MTOR	KLHL36	0.044639
MTOR	KPNB1	0.0415085
MTOR	L3MBTL1	0.00841248
MTOR	LACTB	0.0237285
MTOR	LAMA1	0.0237285
MTOR	LIMK1	0.044639
MTOR	LRFN2	0.044639
MTOR	LRRC14B	0.000259959
MTOR	LRRC4B	0.00841248
MTOR	LSM12	0.00841248
MTOR	MAP1LC3A	0.0122946
MTOR	MBTPS1	0.044639
MTOR	MCL1	0.0326618
MTOR	MED15	0.00658002
MTOR	MMS22L	0.03007
MTOR	MSRB3	0.00841248
MTOR	MTMR6	0.0237285
MTOR	MTOR	0.00402419
MTOR	MYB	0.000754483
MTOR	MYH3	0.00841248
MTOR	NEK3	0.044639
MTOR	NEK8	0.044639
MTOR	NELFE	0.0237285
MTOR	NLE1	0.044639
MTOR	NPEPPS	0.0186061
MTOR	NSMCE3	0.044639
MTOR	NUAK2	0.0133169
MTOR	NUP214	0.03007
MTOR	NUP88	0.0237285
MTOR	OPTN	0.00841248
MTOR	OR4S2	0.00281802
MTOR	OR8I2	0.00841248
MTOR	OVGP1	0.0237285
MTOR	PABPC1	0.0237285
MTOR	PAXBP1	0.044639
MTOR	PCDHB15	0.00841248
MTOR	PDE12	0.044639
MTOR	PDE4B	0.03007
MTOR	PELO	0.0237285
MTOR	PFN4	0.044639
MTOR	PGS1	0.00841248
MTOR	PI4KA	0.00658002
MTOR	PIK3CB	0.0257181
MTOR	PIP4K2B	0.00658002
MTOR	PIWIL1	0.00841248
MTOR	PKN1	0.0090996
MTOR	PLEKHG4B	0.00187948
MTOR	PLK1	0.00413504
MTOR	POLD1	0.000865465
MTOR	POLDIP2	0.0237285
MTOR	PPIL4	0.044639
MTOR	PPP1R1B	0.0201059
MTOR	PPP6R2	0.0237285
MTOR	PRKAA2	0.044639
MTOR	PRKACA	0.0421733
MTOR	PRKCI	0.044639
MTOR	PRPF19	0.044639
MTOR	PRRC2C	0.044639
MTOR	PSPC1	0.00841248
MTOR	PTPRCAP	0.044639
MTOR	PXDNL	0.044639
MTOR	RAI14	0.0237285
MTOR	RBBP6	0.00841248
MTOR	RBM18	0.00841248
MTOR	REXO1	0.044639
MTOR	RIF1	0.044639
MTOR	RNPC3	0.00841248
MTOR	ROBO2	0.0237285
MTOR	ROCK2	0.0122946
MTOR	RPL22	0.00841248
MTOR	RPL31	0.0237285
MTOR	SATB2	0.0090996
MTOR	SCAF8	0.00841248
MTOR	SCAP	0.0421733
MTOR	SCYL1	0.00281802
MTOR	SERP2	0.00281802
MTOR	SESTD1	0.0237285
MTOR	SIN3A	0.0237285
MTOR	SLC1A5	0.00841248
MTOR	SLC23A1	0.00841248
MTOR	SLC25A12	0.044639
MTOR	SLC29A4	0.0237285
MTOR	SLC30A9	0.00841248
MTOR	SLC35F5	0.0237285
MTOR	SLC5A10	0.00841248
MTOR	SMARCA1	0.00841248
MTOR	SMC4	0.0237285
MTOR	SNAP91	0.00841248
MTOR	SREBF1	0.00187948
MTOR	SRSF1	0.044639
MTOR	STAT5A	0.00841248
MTOR	STK17B	0.00841248
MTOR	STMN2	0.044639
MTOR	STX8	0.00841248
MTOR	TAF3	0.0237285
MTOR	TANC2	0.00658002
MTOR	TATDN1	0.044639
MTOR	TCERG1	0.0201059
MTOR	TDRD1	0.0237285
MTOR	TIAM2	0.00841248
MTOR	TKTL1	0.0237285
MTOR	TMEM127	0.044639
MTOR	TMEM173	0.0237285
MTOR	TPR	0.00658002
MTOR	TRMU	0.0237285
MTOR	TRPM6	0.03007
MTOR	TSC1	0.00281802
MTOR	TSGA10	0.00841248
MTOR	TTI2	0.044639
MTOR	UBE2Q1	0.044639
MTOR	USP10	0.00841248
MTOR	USP14	0.044639
MTOR	USP24	0.044639
MTOR	USP36	0.00841248
MTOR	USP6NL	0.044639
MTOR	USP7	0.00841248
MTOR	VPS11	0.0237285
MTOR	VPS13D	0.0122946
MTOR	WIPF3	0.044639
MTOR	WRN	0.000104956
MTOR	XPO1	0.0237285
MTOR	XYLT1	0.00841248
MTOR	YIPF2	0.0237285
MTOR	ZDHHC8	0.044639
MTOR	ZFC3H1	0.00841248
MTOR	ZFR	0.044639
MTOR	ZNF469	0.00841248
NAV3	AAR2	0.0334766
NAV3	ABCB1	0.000272928
NAV3	ACO2	0.00818708
NAV3	ACPP	0.0477322
NAV3	ACY1	0.0174211
NAV3	ADCK2	0.0174211
NAV3	ADCY2	0.0174211
NAV3	ADCY4	0.0477322
NAV3	ADCY8	0.00818708
NAV3	ADORA2B	0.0477322
NAV3	AGBL1	0.0477322
NAV3	AHCY	0.0477322
NAV3	AHR	0.0334766
NAV3	ALDH3A1	0.0477322
NAV3	ALOX5	0.0133125
NAV3	ANKRD12	0.0174211
NAV3	ANKRD31	0.00818708
NAV3	ANKRD33B	0.0174211
NAV3	ANKRD36C	0.0477322
NAV3	ANKRD62	0.0174211
NAV3	ANXA13	0.0185032
NAV3	AP2M1	0.0174211
NAV3	APMAP	0.00818708
NAV3	ARHGEF25	0.00818708
NAV3	ARHGEF28	0.0477322
NAV3	ARPC3	0.0477322
NAV3	ATP5D	0.0477322
NAV3	ATP5F1	0.0185032
NAV3	AURKC	0.0334766
NAV3	AVIL	0.0174211
NAV3	B3GNT3	0.0477322
NAV3	B4GALNT1	0.0477322
NAV3	BCL10	0.0477322
NAV3	BCL2L10	0.00818708
NAV3	BCL2L12	0.0174211
NAV3	BCLAF1	0.0334766
NAV3	BICD1	0.0477322
NAV3	BMPR1A	0.0174211
NAV3	BRCA2	0.00062525
NAV3	BTBD18	0.0174211
NAV3	BVES	0.0174211
NAV3	C17orf80	0.0477322
NAV3	C1orf226	0.0174211
NAV3	C20orf173	0.0334766
NAV3	C5orf42	0.0334766
NAV3	C6orf203	0.0477322
NAV3	CABP2	0.0477322
NAV3	CACNA1E	0.0174211
NAV3	CACNB2	0.0477322
NAV3	CAPN8	0.0477322
NAV3	CASS4	0.0477322
NAV3	CBX5	0.0174211
NAV3	CCDC120	0.0174211
NAV3	CCDC80	0.0174211
NAV3	CCER1	0.0477322
NAV3	CD84	0.0174211
NAV3	CDH4	0.0477322
NAV3	CDK12	0.0477322
NAV3	CDK3	0.0477322
NAV3	CDKL2	0.0477322
NAV3	CDPF1	0.0174211
NAV3	CDX2	0.0198252
NAV3	CHIA	0.0477322
NAV3	CHMP2A	0.0477322
NAV3	CHPT1	0.0477322
NAV3	CIAPIN1	0.0477322
NAV3	CIT	0.0233095
NAV3	CLCF1	0.0477322
NAV3	CLIC4	0.0174211
NAV3	CNBD2	0.0477322
NAV3	CNOT10	0.0477322
NAV3	CNTN1	0.0174211
NAV3	COL5A2	0.0174211
NAV3	COX7C	0.0477322
NAV3	CPB2	0.0174211
NAV3	CSNK2A1	0.0276614
NAV3	CT45A7	0.0477322
NAV3	CT83	0.0477322
NAV3	CTDSP2	0.0477322
NAV3	CTNNB1	0.014364
NAV3	CUL5	0.0174211
NAV3	CYP24A1	0.0185032
NAV3	DALRD3	0.00818708
NAV3	DCAF4L2	0.0477322
NAV3	DCAF8L1	0.0477322
NAV3	DCDC1	0.0477322
NAV3	DDX10	0.0477322
NAV3	DDX59	0.00818708
NAV3	DEFB115	0.0174211
NAV3	DHX16	0.0185032
NAV3	DHX35	0.0477322
NAV3	DLX6	0.0477322
NAV3	DMBT1	0.0477322
NAV3	DMD	0.0174211
NAV3	DMXL2	0.0477322
NAV3	DNMT3B	0.0174211
NAV3	DRAM2	0.0174211
NAV3	DTX3	0.0477322
NAV3	EBNA1BP2	0.0477322
NAV3	EDEM2	0.00226552
NAV3	EIF5B	0.0185032
NAV3	ELL	0.0174211
NAV3	ELOVL4	0.0477322
NAV3	EPHA3	0.04575
NAV3	EPHB6	0.0276614
NAV3	F5	0.0477322
NAV3	FAM212B	0.0477322
NAV3	FAM69A	0.0174211
NAV3	FBXW7	0.00226552
NAV3	FER	0.0133125
NAV3	FNBP4	0.0477322
NAV3	FNDC3A	0.0174211
NAV3	FTSJ1	0.0185032
NAV3	FYB	0.00818708
NAV3	GAB1	0.00818708
NAV3	GABBR1	0.0477322
NAV3	GATC	0.0174211
NAV3	GEMIN5	0.0334766
NAV3	GJA5	0.0477322
NAV3	GLCCI1	0.0477322
NAV3	GLUL	0.0477322
NAV3	GMPS	0.0477322
NAV3	GNPDA2	0.0477322
NAV3	GOLGA7	0.0477322
NAV3	GOLIM4	0.0174211
NAV3	GPC5	0.0477322
NAV3	GPC6	0.0477322
NAV3	GPR143	0.0477322
NAV3	GRASP	0.0174211
NAV3	GRM5	0.0477322
NAV3	GSDMD	0.0477322
NAV3	GTF2I	0.0174211
NAV3	H3F3A	0.0477322
NAV3	HAPLN1	0.0477322
NAV3	HARS	0.0477322
NAV3	HCCS	0.0185032
NAV3	HDAC10	0.0296238
NAV3	HDAC6	0.0294106
NAV3	HDAC7	0.0103357
NAV3	HEY1	0.0174211
NAV3	HIPK2	0.0477322
NAV3	HLA-DQB1	0.0477322
NAV3	HMGA1	0.0174211
NAV3	HNF1A	0.000626671
NAV3	HNF4A	0.0276614
NAV3	HOXC10	0.0174211
NAV3	HOXC12	0.0477322
NAV3	HOXC13	0.0174211
NAV3	HOXC8	0.0174211
NAV3	HRH3	0.00818708
NAV3	HSCB	0.0477322
NAV3	HSPB11	0.0174211
NAV3	HUNK	0.0174211
NAV3	IBTK	0.0477322
NAV3	IDH1	0.0334766
NAV3	IGFN1	0.0477322
NAV3	IREB2	0.0477322
NAV3	IRX2	0.0174211
NAV3	IYD	0.0477322
NAV3	KATNAL1	0.0477322
NAV3	KCNC2	0.00818708
NAV3	KDR	0.0141698
NAV3	KIAA2026	0.04575
NAV3	KIF11	0.0486063
NAV3	KIF5B	0.0174211
NAV3	KPNA2	0.0174211
NAV3	KXD1	0.0477322
NAV3	L3MBTL1	0.0174211
NAV3	LCE1C	0.0174211
NAV3	LRIG2	0.0174211
NAV3	LRP1	0.0174211
NAV3	LRRC69	0.0477322
NAV3	MAP2K2	0.0323334
NAV3	MAP3K12	0.00352986
NAV3	2020-03-07	0.0477322
NAV3	2020-03-09	0.0477322
NAV3	MCF2	0.0174211
NAV3	MDN1	0.00818708
NAV3	MED8	0.0477322
NAV3	MED9	0.0174211
NAV3	MEIOC	0.00226552
NAV3	MPHOSPH10	0.0174211
NAV3	MRGPRE	0.0174211
NAV3	MSH2	0.0477322
NAV3	MSRB3	0.0174211
NAV3	MTOR	0.00849238
NAV3	MYO10	0.0477322
NAV3	NAV3	0.0174211
NAV3	NCAM2	0.0477322
NAV3	NEK1	0.0477322
NAV3	NEK3	0.00818708
NAV3	NEK8	0.00818708
NAV3	NELFE	0.0477322
NAV3	NFATC2	0.0477322
NAV3	NR1H4	0.0174211
NAV3	NR2F2	0.0334766
NAV3	NXT2	0.0174211
NAV3	OAS2	0.0477322
NAV3	OPTN	0.0174211
NAV3	OR2A14	0.0174211
NAV3	OR4D1	0.0174211
NAV3	OR56A3	0.0477322
NAV3	OR8H1	0.0174211
NAV3	OR8I2	0.0174211
NAV3	OR8K3	0.0174211
NAV3	OS9	0.0477322
NAV3	OTUD6A	0.0477322
NAV3	PABPC1	0.0477322
NAV3	PC	0.0477322
NAV3	PCDHA8	0.0477322
NAV3	PCK1	0.0334766
NAV3	PDZD11	0.0477322
NAV3	PHF2	0.0477322
NAV3	PIGU	0.0174211
NAV3	PIK3CB	0.014364
NAV3	PJA1	0.0477322
NAV3	PLK3	0.0477322
NAV3	POGZ	0.00740266
NAV3	PPID	0.0174211
NAV3	PPP1R37	0.0174211
NAV3	PRIM1	0.0174211
NAV3	PRIM2	0.0477322
NAV3	PRODH2	0.0477322
NAV3	PRPF38B	0.0185032
NAV3	PRRC2B	0.0477322
NAV3	PSIP1	0.0174211
NAV3	PTPN13	0.0174211
NAV3	PTPRB	0.0174211
NAV3	PTPRR	0.0185032
NAV3	RAB24	0.0477322
NAV3	RAB36	0.0477322
NAV3	RALYL	0.0174211
NAV3	RARG	0.0334766
NAV3	RBM18	0.0174211
NAV3	RCAN2	0.0174211
NAV3	RET	0.00300818
NAV3	RIMS2	0.0477322
NAV3	RMDN1	0.0174211
NAV3	ROCK2	0.0334766
NAV3	RPL23	0.0174211
NAV3	RPL31	0.0477322
NAV3	RPTOR	0.0334766
NAV3	RUVBL2	0.0477322
NAV3	SAMHD1	0.0477322
NAV3	SCAF4	0.0477322
NAV3	SCAP	0.0215559
NAV3	SDHC	0.0477322
NAV3	SEMA4D	0.0174211
NAV3	SEMA6D	0.0477322
NAV3	SESTD1	0.0477322
NAV3	SHISA3	0.0174211
NAV3	SKIV2L	0.0185032
NAV3	SLC30A3	0.0477322
NAV3	SLC30A9	0.0174211
NAV3	SLC38A4	0.0174211
NAV3	SLC5A10	0.0174211
NAV3	SLC5A3	0.0477322
NAV3	SLCO4C1	0.0174211
NAV3	SMARCA1	0.0174211
NAV3	SMOX	0.0477322
NAV3	SNX3	0.0174211
NAV3	SNX31	0.0174211
NAV3	SNX8	0.0174211
NAV3	SOCS3	0.0477322
NAV3	SP7	0.0174211
NAV3	SPAG4	0.0477322
NAV3	SPATA31D1	0.0174211
NAV3	SPATA5L1	0.0477322
NAV3	SREBF1	0.00062525
NAV3	SRMS	0.0334766
NAV3	SRP68	0.0174211
NAV3	SRSF6	0.0477322
NAV3	SS18L1	0.0477322
NAV3	STARD8	0.0174211
NAV3	STK4	0.0477322
NAV3	STX8	0.0174211
NAV3	SZT2	0.0174211
NAV3	TACC3	0.0133125
NAV3	TAOK2	0.0334766
NAV3	TAOK3	0.00740266
NAV3	TCERG1	0.00740266
NAV3	TCHHL1	0.00818708
NAV3	TCN2	0.0174211
NAV3	TEK	0.0215559
NAV3	TERT	0.0323334
NAV3	TES	0.0477322
NAV3	THOC7	0.0477322
NAV3	TMEM127	0.000291669
NAV3	TMEM163	0.0174211
NAV3	TMEM185A	0.0174211
NAV3	TMEM5	0.0174211
NAV3	TPR	0.0185032
NAV3	TPST2	0.0174211
NAV3	TPT1	0.0477322
NAV3	TRAPPC9	0.0185032
NAV3	TRIM35	0.0174211
NAV3	TRIM43	0.0477322
NAV3	TRIM55	0.0174211
NAV3	TSC2	0.0185032
NAV3	TSPAN31	0.00226552
NAV3	TTC17	0.0477322
NAV3	TTF1	0.0477322
NAV3	TUBA3E	0.0323334
NAV3	TXNIP	0.0477322
NAV3	UBALD1	0.00818708
NAV3	UBE2M	0.0477322
NAV3	UBXN8	0.0174211
NAV3	UPB1	0.0185032
NAV3	UPK3A	0.0477322
NAV3	USP36	0.0174211
NAV3	VAC14	0.0174211
NAV3	VARS	0.0174211
NAV3	VPS13D	0.00352986
NAV3	VPS35	0.0174211
NAV3	VWF	0.0174211
NAV3	WDFY4	0.0477322
NAV3	WDR11	0.0477322
NAV3	WDR48	0.0477322
NAV3	WNK2	0.0477322
NAV3	XIAP	0.0477322
NAV3	XRN2	0.0133125
NAV3	ZC3HC1	0.0477322
NAV3	ZDHHC17	0.0477322
NAV3	ZFC3H1	0.0174211
NAV3	ZFP64	0.0185032
NAV3	ZHX2	0.0174211
NAV3	ZNF345	0.0174211
NAV3	ZNF445	0.0174211
NAV3	ZNF568	0.0174211
NAV3	ZNF572	0.0477322
NAV3	ZNF582	0.0477322
NCOR1	ABCB1	0.0379596
NCOR1	ABCE1	0.0201329
NCOR1	ACADL	0.0201329
NCOR1	ACER3	0.0138563
NCOR1	ACVR2A	0.0380725
NCOR1	ADAM21	0.00710012
NCOR1	ADCK5	0.000220936
NCOR1	AEBP2	0.0201329
NCOR1	AGRN	0.00710012
NCOR1	AK9	0.00710012
NCOR1	AKAP5	0.0201329
NCOR1	AKT2	0.0292983
NCOR1	AKT3	0.00119817
NCOR1	ALDH1L1	0.0201329
NCOR1	ALDH5A1	0.0201329
NCOR1	AMIGO3	0.0201329
NCOR1	ANKRD11	0.00219331
NCOR1	ARMC4	0.0380725
NCOR1	ARMCX6	0.0201329
NCOR1	ATP1A3	0.0337961
NCOR1	ATP6V0A1	0.0201329
NCOR1	AXIN2	0.00219331
NCOR1	BAZ1B	0.0201329
NCOR1	BBS10	0.0201329
NCOR1	BCLAF1	0.00968299
NCOR1	BEST1	0.0201329
NCOR1	BMPR2	0.00185635
NCOR1	BOD1L1	0.0201329
NCOR1	BRWD1	0.0380725
NCOR1	BTG1	0.00710012
NCOR1	C15orf41	0.00515186
NCOR1	C5orf42	0.00968299
NCOR1	C6orf62	0.0380725
NCOR1	C8orf34	0.00710012
NCOR1	CCDC102A	0.00219331
NCOR1	CCND2	0.00968299
NCOR1	CCNG2	0.00710012
NCOR1	CD4	0.0201329
NCOR1	CDX2	0.0187607
NCOR1	CERK	0.00428606
NCOR1	CFL1	0.0380725
NCOR1	CHD1	0.00710012
NCOR1	CHRAC1	0.0380725
NCOR1	CMAS	0.0380725
NCOR1	CMTR2	0.0201329
NCOR1	CNOT4	0.0201329
NCOR1	COL3A1	0.0201329
NCOR1	COPB2	0.00710012
NCOR1	COPS6	0.00515186
NCOR1	CREBBP	0.00968299
NCOR1	CSPG4	0.0380725
NCOR1	CTNNB1	0.00404036
NCOR1	CXCR1	0.0201329
NCOR1	DALRD3	0.0380725
NCOR1	DCDC1	0.0201329
NCOR1	DDX10	0.0201329
NCOR1	DDX27	0.00185635
NCOR1	DDX31	0.0201329
NCOR1	DEFB115	0.00710012
NCOR1	DHX9	0.000337392
NCOR1	DNA2	0.0201329
NCOR1	DOCK1	0.00710012
NCOR1	DPP7	0.0201329
NCOR1	DUSP4	0.0380725
NCOR1	DYRK1B	0.0380725
NCOR1	EDEM2	0.0201329
NCOR1	EID2B	0.0380725
NCOR1	ENTPD4	0.0380725
NCOR1	EOGT	0.0380725
NCOR1	EPHB4	0.0159278
NCOR1	ERC2	0.00515186
NCOR1	ERN2	0.0201329
NCOR1	FAM170A	0.0201329
NCOR1	FAM178B	0.0201329
NCOR1	FAM217A	0.00710012
NCOR1	FAM24A	0.00710012
NCOR1	FBXO33	0.0380725
NCOR1	FER	0.0239594
NCOR1	FIGN	0.0201329
NCOR1	FKBP15	0.0380725
NCOR1	FLII	0.0201329
NCOR1	G6PD	0.0380725
NCOR1	GGT7	0.0380725
NCOR1	GINS2	0.00710012
NCOR1	GLUL	0.0201329
NCOR1	GPAA1	0.0380725
NCOR1	HCK	0.0314818
NCOR1	HELLS	0.0201329
NCOR1	HERC3	0.0201329
NCOR1	HMGCR	0.0159278
NCOR1	HNRNPA1	0.0454117
NCOR1	IGFN1	0.0201329
NCOR1	IK	0.0380725
NCOR1	INPP5F	0.00710012
NCOR1	INTS12	0.00710012
NCOR1	IRAK1	0.0187607
NCOR1	ITCH	0.0239594
NCOR1	ITGAV	0.0201329
NCOR1	IYD	0.0201329
NCOR1	KDM4A	0.000620741
NCOR1	KIF16B	0.00968299
NCOR1	KIF3B	0.0201329
NCOR1	KLHL36	0.00219331
NCOR1	KLHL6	0.00710012
NCOR1	KLK12	0.0201329
NCOR1	LENG1	0.0380725
NCOR1	LEO1	0.0380725
NCOR1	LRRFIP1	0.000583717
NCOR1	LYZL2	0.0201329
NCOR1	MAD1L1	0.00515186
NCOR1	MC3R	0.0201329
NCOR1	MDM4	0.0337961
NCOR1	MDN1	0.0380725
NCOR1	MECOM	0.00282145
NCOR1	MED13L	0.0380725
NCOR1	MED16	0.0380725
NCOR1	MFSD1	0.0201329
NCOR1	MGAT3	0.0201329
NCOR1	MIDN	0.0201329
NCOR1	MRPL1	0.0380725
NCOR1	MSMB	0.0201329
NCOR1	MTHFD1	0.00515186
NCOR1	MUC12	0.0380725
NCOR1	MYC	0.00710012
NCOR1	MYLIP	0.00710012
NCOR1	NCOA6	0.00710012
NCOR1	NCOR1	0.000498963
NCOR1	NCOR2	0.0170932
NCOR1	NDRG3	0.0380725
NCOR1	NDUFB9	0.0380725
NCOR1	NDUFS6	0.0159278
NCOR1	NEK3	0.00219331
NCOR1	NR3C2	0.00710012
NCOR1	NSUN2	0.0201329
NCOR1	NSUN4	0.0380725
NCOR1	NUAK1	0.0337961
NCOR1	NUAK2	0.00115784
NCOR1	NUB1	0.0201329
NCOR1	NUP214	0.0239594
NCOR1	PAK3	0.0239594
NCOR1	PAK4	0.0454117
NCOR1	PCNT	0.0380725
NCOR1	PDE4B	0.0239594
NCOR1	PFAS	0.00710012
NCOR1	PFN4	0.0380725
NCOR1	PHF11	0.00710012
NCOR1	PHF20	0.0159278
NCOR1	PHKG2	0.0201329
NCOR1	PIK3CA	0.00956007
NCOR1	PIKFYVE	0.00710012
NCOR1	PJA1	0.0201329
NCOR1	PKN1	0.00669323
NCOR1	PLCE1	0.00710012
NCOR1	PLK1	0.0187607
NCOR1	PLS1	0.00710012
NCOR1	POLG	0.0239594
NCOR1	POLR2B	0.00968299
NCOR1	POLR2D	0.0159278
NCOR1	PPIL4	0.0380725
NCOR1	PPM1B	0.0380725
NCOR1	PRKCH	0.0239594
NCOR1	PRRC2C	0.0380725
NCOR1	PTAR1	0.0380725
NCOR1	PTK2	0.00428606
NCOR1	RABL6	0.000583717
NCOR1	RIF1	0.0380725
NCOR1	ROBO2	0.0201329
NCOR1	RPS21	0.00710012
NCOR1	RPS6KB2	0.00515186
NCOR1	RRAS2	0.00219331
NCOR1	RTTN	0.000620741
NCOR1	SALL1	0.0201329
NCOR1	SATB2	0.0454117
NCOR1	2020-09-06	0.0201329
NCOR1	SF3A2	0.0380725
NCOR1	SFXN1	0.0201329
NCOR1	SIRT5	0.0201329
NCOR1	SLC12A4	0.0380725
NCOR1	SLC25A12	0.0380725
NCOR1	SLCO5A1	0.0380725
NCOR1	SNAPC4	0.0380725
NCOR1	SNRPA1	0.00710012
NCOR1	SNX2	0.00515186
NCOR1	SPATA31D1	0.00710012
NCOR1	SRSF6	0.0201329
NCOR1	STIL	0.00710012
NCOR1	STK4	0.0201329
NCOR1	STRBP	0.00710012
NCOR1	TAF1C	0.0380725
NCOR1	TARS2	0.0201329
NCOR1	TCERG1	0.0159278
NCOR1	TEX12	0.0201329
NCOR1	TMUB1	0.0380725
NCOR1	TRIM35	0.00710012
NCOR1	TRPC4AP	0.0380725
NCOR1	TTC19	0.0380725
NCOR1	TTC37	0.0138563
NCOR1	UBE2Q2	0.0380725
NCOR1	USP47	0.00710012
NCOR1	UTP4	0.0380725
NCOR1	VCX3B	0.0201329
NCOR1	WDR75	0.00710012
NCOR1	WDR97	0.0201329
NCOR1	WFDC13	0.00710012
NCOR1	WRN	0.0159278
NCOR1	YLPM1	0.0337961
NCOR1	ZC2HC1C	0.00710012
NCOR1	ZC3H18	0.00710012
NCOR1	ZFR	0.0380725
NCOR1	ZNF283	0.00710012
NCOR1	ZNF518A	0.0201329
NF1	ACSBG2	0.0207131
NF1	ACTR3	0.023551
NF1	ADPRHL1	0.00294133
NF1	AGL	0.023551
NF1	AHR	0.0421989
NF1	AIFM3	0.0105236
NF1	AKT2	0.0448965
NF1	ALK	0.0281966
NF1	ANKAR	0.0207131
NF1	ANKRD11	0.0105236
NF1	ANKRD12	0.0207131
NF1	AP2M1	0.0207131
NF1	ARHGAP29	0.0181087
NF1	ASNS	0.0421989
NF1	ATM	0.00114812
NF1	ATP9A	0.010175
NF1	ATRN	0.0105236
NF1	BCAN	0.0207131
NF1	BCLAF1	0.00490316
NF1	BMPR1A	0.0207131
NF1	BRCA1	0.0130862
NF1	C19orf70	0.023551
NF1	C1GALT1	0.0207131
NF1	C20orf194	0.0105236
NF1	C7orf55-LUC7L2	0.00294133
NF1	CATSPERD	0.0207131
NF1	CATSPERG	0.0421989
NF1	CCDC88B	0.0207131
NF1	CCIN	0.0207131
NF1	CCT4	0.0207131
NF1	CEP350	0.0105236
NF1	CHD9	0.0207131
NF1	CIT	0.0361381
NF1	CLIC4	0.0207131
NF1	CLPS	0.0207131
NF1	COL5A2	0.0207131
NF1	CREBBP	0.0421989
NF1	CSNK2A1	0.038929
NF1	CXCR4	0.0207131
NF1	DALRD3	0.0105236
NF1	DCBLD2	0.0105236
NF1	DDR2	0.0421989
NF1	DDX1	0.023551
NF1	DDX23	0.0421989
NF1	DDX27	0.0195587
NF1	DFFB	0.0207131
NF1	DGCR14	0.0421989
NF1	DHX30	0.023551
NF1	DNM3	0.0207131
NF1	DSE	0.0207131
NF1	DYNC1I2	0.0290219
NF1	DYNLRB1	0.0105236
NF1	EIF2AK4	0.0195587
NF1	EIF3C	0.0105236
NF1	EIF3CL	0.0105236
NF1	ELF4	0.0105236
NF1	ENAH	0.0207131
NF1	EPO	0.0207131
NF1	EXOC4	0.0421989
NF1	EXTL2	0.0207131
NF1	FAAH2	0.0207131
NF1	FAM120C	0.0207131
NF1	FAM133B	0.0207131
NF1	FAM217A	0.0207131
NF1	FAM72A	0.0207131
NF1	FBXO30	0.0207131
NF1	FCHSD1	0.0105236
NF1	FGFR3	0.0421989
NF1	FITM2	0.0207131
NF1	FRRS1	0.0207131
NF1	FUZ	0.0105236
NF1	GABBR1	0.00294133
NF1	GATA3	0.0450984
NF1	GEMIN5	0.00490316
NF1	GGCT	0.0207131
NF1	GKN2	0.0207131
NF1	GNAS	0.0181087
NF1	GPLD1	0.0207131
NF1	GPR1	0.0207131
NF1	GPR89A	0.0207131
NF1	GRB2	0.0207131
NF1	GTF2H2C	0.0207131
NF1	HDAC10	0.0121955
NF1	HDAC3	0.0130862
NF1	HNF1A	0.043092
NF1	HUNK	0.0207131
NF1	IGBP1	0.0181087
NF1	INPP5F	0.0207131
NF1	ISG20L2	0.0105236
NF1	ISL1	0.0207131
NF1	ISY1	0.0207131
NF1	ITGAM	0.0207131
NF1	JDP2	0.00294133
NF1	JMJD6	0.0207131
NF1	KDM5C	0.0207131
NF1	KIAA0391	0.0207131
NF1	KIF11	0.0185226
NF1	KIF16B	0.0421989
NF1	KIF5B	0.0207131
NF1	LRRC66	0.0207131
NF1	LYPD6B	0.0207131
NF1	MAGOH	0.0207131
NF1	MAP3K19	0.0195587
NF1	MBTPS1	0.0105236
NF1	MGAT4C	0.0207131
NF1	MMS22L	0.0181087
NF1	MTHFD1	0.023551
NF1	MVK	0.0207131
NF1	MYCN	0.00155125
NF1	MYLK2	0.023551
NF1	NAPG	0.023551
NF1	NCOR2	0.00277261
NF1	NDN	0.0207131
NF1	NEK3	0.000413899
NF1	NELFE	0.00294133
NF1	NELL1	0.0207131
NF1	NIPAL1	0.023551
NF1	NKD1	0.0207131
NF1	NMD3	0.0421989
NF1	NOL8	0.0207131
NF1	NOM1	0.00224142
NF1	NPAT	0.00490316
NF1	NPR2	0.0105236
NF1	NSMCE3	0.0105236
NF1	NTN4	0.0207131
NF1	NUCB1	0.0207131
NF1	NUP62	0.0207131
NF1	OR4D1	0.0207131
NF1	OR52B2	0.0207131
NF1	PCDHGA11	0.0207131
NF1	PCK1	0.00490316
NF1	PCOLCE	0.0207131
NF1	PCYT2	0.0207131
NF1	PDGFRA	0.00887814
NF1	PDGFRB	0.0290219
NF1	PGAM4	0.0207131
NF1	PI4KA	0.023551
NF1	PIGO	0.0207131
NF1	PIGU	0.0207131
NF1	PKN1	0.043092
NF1	PLGRKT	0.0207131
NF1	PPID	0.0207131
NF1	PPIL2	0.0207131
NF1	PPP1R37	0.0207131
NF1	PPP1R3F	0.023551
NF1	PRKAA2	0.0105236
NF1	PRKAR1A	0.0207131
NF1	PRKCA	0.0421989
NF1	PRKCD	0.010175
NF1	PRKG2	0.0290219
NF1	PRPF3	0.0105236
NF1	PRR5-ARHGAP8	0.0207131
NF1	RAD50	0.00101761
NF1	RAE1	0.023551
NF1	RB1CC1	0.00183866
NF1	RIOK1	0.0290219
NF1	ROBO2	0.00294133
NF1	RPAP3	0.0207131
NF1	RPL22L1	0.010175
NF1	RPL23	0.0207131
NF1	SAMM50	0.023551
NF1	SCAF8	0.0207131
NF1	SCAP	0.0290219
NF1	SDC2	0.0207131
NF1	SDSL	0.0207131
NF1	SERPINA2	0.0207131
NF1	SERPINI1	0.0207131
NF1	SIN3A	0.00294133
NF1	SKI	0.0207131
NF1	SKIV2L	0.00183866
NF1	SLC12A4	0.0105236
NF1	SLC44A4	0.0207131
NF1	SLCO4C1	0.0207131
NF1	SMARCA1	0.0207131
NF1	SNX2	0.023551
NF1	SPATA31D1	0.0207131
NF1	SPHAR	0.0207131
NF1	SPRN	0.0105236
NF1	SRPK3	0.0421989
NF1	SRPRB	0.0207131
NF1	SRSF12	0.0207131
NF1	STRA8	0.0105236
NF1	STX8	0.0207131
NF1	SYNE2	0.0207131
NF1	SZT2	0.0207131
NF1	TAX1BP1	0.023551
NF1	TBCK	0.0207131
NF1	TCAIM	0.0207131
NF1	TCF23	0.0207131
NF1	TCP1	0.0207131
NF1	TECPR1	0.023551
NF1	TERT	0.043092
NF1	TEX11	0.0207131
NF1	TFAP2B	0.0181087
NF1	TMEM211	0.0207131
NF1	TMEM59L	0.023551
NF1	TNIP2	0.0207131
NF1	TNK2	0.0421989
NF1	TOP2B	0.00490316
NF1	TP73	0.0207131
NF1	TRIM35	0.0207131
NF1	TRPM7	0.0207131
NF1	TSC2	0.00183866
NF1	TUBA1B	0.0368283
NF1	TUBA1C	0.0281966
NF1	TXLNA	0.0207131
NF1	UPF3A	0.0207131
NF1	VASH1	0.0105236
NF1	WFDC13	0.0207131
NF1	YLPM1	0.0290219
NF1	ZBTB43	0.0207131
NF1	ZNF138	0.0207131
NF1	ZNF345	0.0207131
NF1	ZNF565	0.0207131
NFE2L2	ACIN1	0.0446149
NFE2L2	ALKBH4	0.0072484
NFE2L2	ANKRD11	0.0140359
NFE2L2	AP4M1	0.0072484
NFE2L2	ARMCX5	0.0140359
NFE2L2	B3GNT5	0.0329041
NFE2L2	BMP2K	0.0329041
NFE2L2	BUD31	0.0329041
NFE2L2	C15orf41	0.0226518
NFE2L2	C7orf43	0.0072484
NFE2L2	CACNA1C	0.0072484
NFE2L2	CCND2	0.0329041
NFE2L2	CDK5R1	0.0226518
NFE2L2	CFL1	0.0140359
NFE2L2	COL4A5	0.00249572
NFE2L2	CREBBP	0.0329041
NFE2L2	CYP26A1	0.0226518
NFE2L2	DDX31	0.0072484
NFE2L2	DIDO1	0.0226518
NFE2L2	DLX6	0.0072484
NFE2L2	DOCK11	0.0329041
NFE2L2	EP300	0.0148554
NFE2L2	FAM131A	0.0226518
NFE2L2	FBXO24	0.0072484
NFE2L2	FKBP15	0.0140359
NFE2L2	GNL3L	0.0329041
NFE2L2	GTPBP6	0.0072484
NFE2L2	HCN1	0.00058124
NFE2L2	IVD	0.0072484
NFE2L2	KIF16B	0.0329041
NFE2L2	LCE1D	0.0072484
NFE2L2	MAP3K13	0.0226518
NFE2L2	MORC2	0.0072484
NFE2L2	MRPL15	0.0140359
NFE2L2	MYPN	0.0072484
NFE2L2	N4BP2L2	0.0140359
NFE2L2	NCOR2	0.0124123
NFE2L2	NFE2L2	2.53054e-11
NFE2L2	NOC4L	0.00249572
NFE2L2	NR4A3	0.00249572
NFE2L2	NYAP1	0.0072484
NFE2L2	OR4P4	0.0446149
NFE2L2	PLEKHG4B	0.0446149
NFE2L2	POLD1	0.0329041
NFE2L2	PRR11	0.0226518
NFE2L2	RBFA	0.0072484
NFE2L2	REXO2	0.0226518
NFE2L2	RIF1	0.0140359
NFE2L2	RPL22	0.00249572
NFE2L2	RPS6KB1	0.0329041
NFE2L2	RTTN	0.0329041
NFE2L2	SCAP	0.00811305
NFE2L2	SLC25A2	0.00249572
NFE2L2	SLC25A43	0.0072484
NFE2L2	SLC2A2	0.0072484
NFE2L2	SMURF1	0.0140359
NFE2L2	SOX2	0.00560244
NFE2L2	SREBF1	0.0446149
NFE2L2	SSH2	0.00249572
NFE2L2	STK33	0.0329041
NFE2L2	SVIL	0.0072484
NFE2L2	TCERG1	0.0446149
NFE2L2	TFB2M	0.0140359
NFE2L2	TGIF2LY	0.0140359
NFE2L2	THPO	0.0072484
NFE2L2	TIMM22	0.0226518
NFE2L2	TP63	0.0283743
NFE2L2	TTC37	0.00204622
NFE2L2	TTI2	0.0140359
NFE2L2	TUBGCP5	0.0446149
NFE2L2	USP7	0.00249572
NFE2L2	VPS13D	0.0329041
NFE2L2	WDR12	0.0072484
NFE2L2	WDR70	0.0446149
NFE2L2	WRN	0.00362713
NFE2L2	YIPF2	0.0072484
NFE2L2	ZNF394	0.0140359
NFE2L3	ACER2	0.0353687
NFE2L3	ADD2	0.0266258
NFE2L3	AKT1	0.0211809
NFE2L3	ALCAM	0.00894188
NFE2L3	ALG10	0.0353687
NFE2L3	ALMS1	0.017817
NFE2L3	ANGEL2	0.0353687
NFE2L3	ANGPT1	0.017817
NFE2L3	ANKAR	0.017817
NFE2L3	ANKRD11	0.0353687
NFE2L3	ARHGEF3	0.00894188
NFE2L3	ASB10	0.017817
NFE2L3	ASH2L	0.0440461
NFE2L3	ASPM	0.0266258
NFE2L3	ATP2B4	0.017817
NFE2L3	ATP6V1G1	0.017817
NFE2L3	B3GNT3	0.0266258
NFE2L3	B4GALT3	0.0266258
NFE2L3	BAIAP2	0.017817
NFE2L3	BCAP29	0.0266258
NFE2L3	BEND3	0.017817
NFE2L3	BPTF	0.0440461
NFE2L3	C12orf29	0.0266258
NFE2L3	C14orf1	0.017817
NFE2L3	C1orf109	0.017817
NFE2L3	C1orf210	0.00894188
NFE2L3	C5orf38	0.0353687
NFE2L3	C6orf58	0.0266258
NFE2L3	C9orf131	0.00894188
NFE2L3	CAMK2B	0.000985078
NFE2L3	CASC3	0.017817
NFE2L3	CASKIN2	0.0266258
NFE2L3	CCDC144A	0.00894188
NFE2L3	CCDC47	0.0266258
NFE2L3	CCDC91	0.0353687
NFE2L3	CCNF	0.017817
NFE2L3	CCNG1	0.017817
NFE2L3	CDK15	0.00894188
NFE2L3	CENPQ	0.0353687
NFE2L3	CEP350	0.0353687
NFE2L3	CFH	0.0266258
NFE2L3	CHPF	0.00894188
NFE2L3	CLDN24	0.0440461
NFE2L3	CLK1	0.017817
NFE2L3	CLK3	0.0440461
NFE2L3	CNOT7	0.0266258
NFE2L3	CNTROB	0.017817
NFE2L3	COL25A1	0.0266258
NFE2L3	COL5A3	0.0266258
NFE2L3	COPS8	0.0266258
NFE2L3	COQ2	0.0440461
NFE2L3	COX6B1	0.017817
NFE2L3	CRACR2A	0.017817
NFE2L3	CSMD3	0.0440461
NFE2L3	CSNK2A2	0.0440461
NFE2L3	CTSB	0.017817
NFE2L3	DBNDD1	0.00894188
NFE2L3	DCHS2	0.0266258
NFE2L3	DLAT	0.0353687
NFE2L3	DLGAP2	0.00894188
NFE2L3	DOCK5	0.0440461
NFE2L3	EIF1	0.0266258
NFE2L3	ENKD1	0.0266258
NFE2L3	EP400	0.0353687
NFE2L3	EPC2	0.0266258
NFE2L3	ESF1	0.0353687
NFE2L3	FAM26E	0.00894188
NFE2L3	FAM60A	0.0266258
NFE2L3	FAM83D	0.00894188
NFE2L3	FBP1	0.00894188
NFE2L3	FKBP15	0.0353687
NFE2L3	FREM3	0.00894188
NFE2L3	GABBR1	0.0266258
NFE2L3	GART	0.0440461
NFE2L3	GBP1	0.00894188
NFE2L3	GBP2	0.017817
NFE2L3	GGA3	0.00894188
NFE2L3	GPR174	0.00894188
NFE2L3	GSE1	0.017817
NFE2L3	HAPLN1	0.0266258
NFE2L3	HEATR9	0.00894188
NFE2L3	HELZ	0.017817
NFE2L3	HUWE1	0.0266258
NFE2L3	IER5	0.00894188
NFE2L3	IFNW1	0.00894188
NFE2L3	IGSF3	0.0266258
NFE2L3	ILVBL	0.017817
NFE2L3	INPP4B	0.00894188
NFE2L3	INS-IGF2	0.00894188
NFE2L3	IPO11	0.0266258
NFE2L3	IRX5	0.0266258
NFE2L3	JAK3	0.0266258
NFE2L3	JMJD6	0.017817
NFE2L3	KCNQ3	0.0266258
NFE2L3	KDM5C	0.017817
NFE2L3	KIF13A	0.00894188
NFE2L3	LAMP1	0.017817
NFE2L3	LIN7C	0.017817
NFE2L3	LNX1	0.0353687
NFE2L3	LRRC38	0.0266258
NFE2L3	LRRK1	0.017817
NFE2L3	LTV1	0.0440461
NFE2L3	MC4R	0.0353687
NFE2L3	MCM2	0.0353687
NFE2L3	MCM5	0.0353687
NFE2L3	METTL25	0.017817
NFE2L3	MIF4GD	0.0440461
NFE2L3	MIS12	0.017817
NFE2L3	MSX2	0.0353687
NFE2L3	MYO9B	0.0266258
NFE2L3	NAT10	0.017817
NFE2L3	NDUFAF3	0.0266258
NFE2L3	NFE2L1	0.00894188
NFE2L3	NPM1	0.0266258
NFE2L3	NRBP1	0.0266258
NFE2L3	OLIG2	0.00894188
NFE2L3	OXLD1	0.0353687
NFE2L3	PABPC1L	0.0266258
NFE2L3	PAK6	0.0266258
NFE2L3	PALB2	0.0266258
NFE2L3	PAPOLA	0.0266258
NFE2L3	PCDHA2	0.00894188
NFE2L3	PCDHB2	0.017817
NFE2L3	PCDHGB1	0.00894188
NFE2L3	PEX1	0.017817
NFE2L3	PKD1L2	0.017817
NFE2L3	POTEE	0.00894188
NFE2L3	POU2F1	0.0266258
NFE2L3	PPP2R5D	0.017817
NFE2L3	PRR12	0.0266258
NFE2L3	PRSS12	0.00894188
NFE2L3	RARRES1	0.0266258
NFE2L3	RBMX2	0.0266258
NFE2L3	RHBDD1	0.00894188
NFE2L3	RNF144A	0.00894188
NFE2L3	RNF2	0.0353687
NFE2L3	ROBO2	0.0266258
NFE2L3	RRM1	0.00233594
NFE2L3	S100A16	0.0440461
NFE2L3	S100A7	0.00894188
NFE2L3	SAFB	0.00894188
NFE2L3	SCAF1	0.0353687
NFE2L3	SCAF8	0.017817
NFE2L3	SCAPER	0.017817
NFE2L3	SDE2	0.0266258
NFE2L3	SEMA3F	0.00894188
NFE2L3	SLC25A40	0.0266258
NFE2L3	SLC6A20	0.0266258
NFE2L3	SLC7A7	0.0266258
NFE2L3	SMC4	0.0266258
NFE2L3	SNRNP200	0.017817
NFE2L3	SORCS2	0.00894188
NFE2L3	SPAM1	0.00894188
NFE2L3	SPATA2L	0.00894188
NFE2L3	SPINK9	0.00894188
NFE2L3	SPRY1	0.00894188
NFE2L3	SREBF2	0.00894188
NFE2L3	STARD7	0.0353687
NFE2L3	STAT3	0.00665089
NFE2L3	SVEP1	0.0353687
NFE2L3	TALDO1	0.0353687
NFE2L3	TANC2	0.0440461
NFE2L3	TBC1D3C	0.0266258
NFE2L3	TDO2	0.0266258
NFE2L3	TDRP	0.0353687
NFE2L3	TFF3	0.00894188
NFE2L3	TGM2	0.0440461
NFE2L3	THEGL	0.0266258
NFE2L3	TLL1	0.00894188
NFE2L3	TLN2	0.0440461
NFE2L3	TMEM130	0.0353687
NFE2L3	TMEM238	0.00894188
NFE2L3	TOP2B	0.000985078
NFE2L3	TTC28	0.0266258
NFE2L3	TTYH2	0.0266258
NFE2L3	UBE2E1	0.00894188
NFE2L3	UBE3B	0.017817
NFE2L3	UBR5	0.0266258
NFE2L3	UROD	0.00894188
NFE2L3	USF2	0.017817
NFE2L3	USP10	0.017817
NFE2L3	USP20	0.00894188
NFE2L3	USP39	0.0353687
NFE2L3	USP7	0.017817
NFE2L3	VILL	0.017817
NFE2L3	WAS	0.0353687
NFE2L3	WDR44	0.017817
NFE2L3	WFDC6	0.00894188
NFE2L3	WNT9A	0.00894188
NFE2L3	XRCC5	0.0353687
NFE2L3	YTHDC1	0.0353687
NFE2L3	ZNF207	0.017817
NFE2L3	ZNF595	0.017817
NFE2L3	ZNF638	0.0353687
NFE2L3	ZNF689	0.00894188
NOTCH1	ABCB1	0.0189718
NOTCH1	ACY3	0.0268016
NOTCH1	AGBL1	0.0268016
NOTCH1	AJUBA	0.0268016
NOTCH1	ALDOA	0.0268016
NOTCH1	ANGEL2	0.00339324
NOTCH1	ANKAR	0.00954245
NOTCH1	ANKRD20A4	0.0268016
NOTCH1	ANKRD40	0.0268016
NOTCH1	ANO1	0.0114026
NOTCH1	ARFGAP1	0.0496071
NOTCH1	ARHGAP4	0.0238689
NOTCH1	AXIN2	0.00339324
NOTCH1	BTN2A2	0.00954245
NOTCH1	C5orf38	0.00339324
NOTCH1	C6orf58	0.0268016
NOTCH1	CAD	0.0496071
NOTCH1	CADPS2	0.00091288
NOTCH1	CCDC102A	0.00339324
NOTCH1	CCDC96	0.0268016
NOTCH1	CDC42EP4	0.00954245
NOTCH1	CDK5R1	0.000398464
NOTCH1	CLEC14A	0.00954245
NOTCH1	CNTRL	0.0268016
NOTCH1	COX14	0.0268016
NOTCH1	COX7A2	0.00954245
NOTCH1	CPNE7	0.0268016
NOTCH1	CPSF1	0.0238689
NOTCH1	CRABP2	0.00954245
NOTCH1	CREBBP	4.4352e-05
NOTCH1	CTTN	0.000418122
NOTCH1	CTXN1	0.00954245
NOTCH1	DCAF12L1	0.0268016
NOTCH1	DCDC2	0.0268016
NOTCH1	DDX56	0.0238689
NOTCH1	DHX35	0.0268016
NOTCH1	DHX9	0.00519601
NOTCH1	DLX6	0.00091288
NOTCH1	DYNLRB1	0.00339324
NOTCH1	EFNA4	0.0268016
NOTCH1	EIF2B5	0.0268016
NOTCH1	ENKD1	0.0268016
NOTCH1	ERN2	0.0268016
NOTCH1	EXOC8	0.0268016
NOTCH1	FAM127A	0.00954245
NOTCH1	FIGN	0.0268016
NOTCH1	FIGNL1	0.00954245
NOTCH1	FLG	0.0268016
NOTCH1	FRY	0.0268016
NOTCH1	GLRX5	0.0268016
NOTCH1	GLUD2	0.00954245
NOTCH1	GPRC5D	0.00954245
NOTCH1	GPS2	0.00954245
NOTCH1	GRIA2	0.00954245
NOTCH1	GTPBP6	0.0268016
NOTCH1	HAL	0.00954245
NOTCH1	HCAR1	0.00954245
NOTCH1	HECW1	0.00954245
NOTCH1	HERC3	0.0268016
NOTCH1	HIST1H2BD	0.0268016
NOTCH1	HSP90AA1	0.00442888
NOTCH1	ICK	0.0355329
NOTCH1	IFI16	0.0268016
NOTCH1	IQGAP1	0.0268016
NOTCH1	KIAA0825	0.00788539
NOTCH1	KIAA1429	0.0268016
NOTCH1	KIF16B	0.0146641
NOTCH1	KIF24	0.00954245
NOTCH1	KLF10	0.00954245
NOTCH1	LRCH3	0.0268016
NOTCH1	LRRC38	0.0268016
NOTCH1	LSM5	0.0268016
NOTCH1	LYPD4	0.0268016
NOTCH1	MAK	0.00339324
NOTCH1	MAP3K19	0.023085
NOTCH1	MED8	0.0268016
NOTCH1	MEF2D	0.00954245
NOTCH1	MOSPD1	0.0268016
NOTCH1	MRPL23	0.0268016
NOTCH1	MSH2	0.0268016
NOTCH1	MSH6	0.0268016
NOTCH1	MYEOV	0.00135721
NOTCH1	MYO5C	0.00091288
NOTCH1	MYPN	0.0268016
NOTCH1	NAA15	0.0146641
NOTCH1	NDN	0.00954245
NOTCH1	NDUFS6	0.0238689
NOTCH1	NEMF	0.0268016
NOTCH1	NME1	0.0268016
NOTCH1	NOMO1	0.00954245
NOTCH1	NOSIP	0.0268016
NOTCH1	NOTCH1	0.00954245
NOTCH1	NRG1	0.0146641
NOTCH1	OR1F1	0.0268016
NOTCH1	OR5AU1	0.00954245
NOTCH1	OR5K2	0.00954245
NOTCH1	OSBP	0.00954245
NOTCH1	OXR1	0.0268016
NOTCH1	PARN	0.00954245
NOTCH1	PDE4A	0.00788539
NOTCH1	PDE4B	0.00442888
NOTCH1	PHF20	0.0238689
NOTCH1	PIK3CB	0.0341086
NOTCH1	PJA1	0.0268016
NOTCH1	PLD1	0.0496071
NOTCH1	PLK1	0.0309129
NOTCH1	PLK2	0.0146641
NOTCH1	POU2F1	0.00091288
NOTCH1	POU4F1	0.00954245
NOTCH1	PPFIA1	0.0146641
NOTCH1	PRKCH	0.0355329
NOTCH1	PRPS2	0.00954245
NOTCH1	PSMA8	0.0268016
NOTCH1	PTPN14	0.00954245
NOTCH1	PWP2	0.00954245
NOTCH1	RAB19	0.0268016
NOTCH1	RAB9A	0.0268016
NOTCH1	RAD50	0.00135721
NOTCH1	RARRES1	0.0268016
NOTCH1	RASGEF1A	0.0268016
NOTCH1	RASSF8	0.0238689
NOTCH1	RBBP6	0.00954245
NOTCH1	RET	0.0496071
NOTCH1	RNF113A	0.00954245
NOTCH1	ROBO2	0.0268016
NOTCH1	SEMA4C	0.00954245
NOTCH1	SHD	0.00954245
NOTCH1	SLC16A7	0.0268016
NOTCH1	SLC22A15	0.00954245
NOTCH1	SLC9A3	0.00954245
NOTCH1	SMIM10	0.00954245
NOTCH1	SRBD1	0.0268016
NOTCH1	SSTR1	0.0238689
NOTCH1	SYT11	0.0268016
NOTCH1	TANK	0.00954245
NOTCH1	TCEAL6	0.00954245
NOTCH1	TCN2	0.00954245
NOTCH1	TESMIN	0.0268016
NOTCH1	TIMM22	0.00788539
NOTCH1	TMEM173	0.0268016
NOTCH1	TOP1	0.0496071
NOTCH1	TRIM39	0.00954245
NOTCH1	TRPM6	0.0355329
NOTCH1	TUBB	0.023085
NOTCH1	TXN2	0.00954245
NOTCH1	UBL7	0.00954245
NOTCH1	UCHL1	0.0268016
NOTCH1	UNC45A	0.0268016
NOTCH1	UPF3A	0.00954245
NOTCH1	USP38	0.00954245
NOTCH1	USP7	0.00954245
NOTCH1	VSTM2A	0.0238689
NOTCH1	WDR74	0.00954245
NOTCH1	WRN	0.0238689
NOTCH1	XYLT1	0.00954245
NOTCH1	YIPF2	0.0268016
NOTCH1	ZAR1	0.00954245
NOTCH1	ZCCHC7	0.0268016
NOTCH1	ZNF346	0.00954245
NOTCH1	ZNF354C	0.00954245
NOTCH1	ZNF469	0.00954245
NPM1	AATF	0.0237204
NPM1	ABCC11	0.0119225
NPM1	ABTB2	0.0353949
NPM1	ACSF2	0.0119225
NPM1	AFAP1L2	0.0237204
NPM1	ALAS1	0.0469471
NPM1	ALDH2	0.0237204
NPM1	ALDH9A1	0.0119225
NPM1	AMER1	0.0237204
NPM1	ANXA4	0.0353949
NPM1	ARHGEF40	0.0353949
NPM1	ARNTL2	0.0353949
NPM1	ASPM	0.0353949
NPM1	ATL2	0.0237204
NPM1	ATP13A2	0.0119225
NPM1	AXIN2	0.0469471
NPM1	BCKDHA	0.0119225
NPM1	BTN2A1	0.0237204
NPM1	BTN2A2	0.0237204
NPM1	BTN3A1	0.0237204
NPM1	BTN3A2	0.0119225
NPM1	C15orf38-AP3S2	0.0119225
NPM1	C22orf31	0.0237204
NPM1	CACNA1B	0.0353949
NPM1	CACNA1C	0.0353949
NPM1	CAMKK2	0.0353949
NPM1	CAPZB	0.0353949
NPM1	CBFA2T2	0.0237204
NPM1	CCDC102A	0.0469471
NPM1	CCL3L1	0.0353949
NPM1	CDC42EP3	0.0119225
NPM1	CDCA8	0.0119225
NPM1	CDH5	0.0469471
NPM1	CELA1	0.0119225
NPM1	CEP192	0.0353949
NPM1	CHERP	0.0469471
NPM1	CHSY3	0.0237204
NPM1	CLDN6	0.0353949
NPM1	CLGN	0.0237204
NPM1	CLOCK	0.0237204
NPM1	CLTCL1	0.0119225
NPM1	CNGA1	0.0353949
NPM1	COL4A5	0.0237204
NPM1	COPB1	0.0119225
NPM1	COQ7	0.0237204
NPM1	COX17	0.0469471
NPM1	CTSL	0.0353949
NPM1	DBNL	0.0237204
NPM1	DCAF4L1	0.0119225
NPM1	DCDC2	0.0353949
NPM1	DIAPH1	0.0469471
NPM1	DMKN	0.0237204
NPM1	DPP4	0.0353949
NPM1	EIF1	0.0353949
NPM1	EIF3B	0.0469471
NPM1	EMX2	0.0237204
NPM1	ERN2	0.0353949
NPM1	ESRRG	0.0469471
NPM1	EZH1	0.0469471
NPM1	F5	0.0353949
NPM1	FAM160A2	0.0237204
NPM1	FAM50B	0.0119225
NPM1	FAM53C	0.0119225
NPM1	FAM71E1	0.0119225
NPM1	FCGBP	0.0469471
NPM1	FLNA	0.0469471
NPM1	FMNL3	0.0353949
NPM1	FOSL2	0.0237204
NPM1	FOXD4	0.0353949
NPM1	FRMPD3	0.0237204
NPM1	FRY	0.0353949
NPM1	FZD1	0.0119225
NPM1	GAB2	0.0353949
NPM1	GALNT7	0.0237204
NPM1	GBP6	0.0119225
NPM1	GCA	0.0237204
NPM1	GEM	0.0119225
NPM1	GJB2	0.0469471
NPM1	GLIS2	0.0353949
NPM1	GLTSCR1	0.0237204
NPM1	GPD2	0.0237204
NPM1	GPR155	0.0237204
NPM1	GTDC1	0.0353949
NPM1	HABP4	0.0353949
NPM1	HAND1	0.0353949
NPM1	HECW1	0.0237204
NPM1	HIST1H1T	0.0237204
NPM1	HIST1H2AA	0.0469471
NPM1	HIST1H2BD	0.0353949
NPM1	HIST1H3E	0.0237204
NPM1	HIST1H4A	0.0237204
NPM1	HIST1H4B	0.0119225
NPM1	HIST1H4E	0.0119225
NPM1	HIST1H4F	0.0119225
NPM1	HIST1H4H	0.0119225
NPM1	HKDC1	0.0469471
NPM1	HPS3	0.0237204
NPM1	HSD17B4	0.0353949
NPM1	IQGAP3	0.0237204
NPM1	ITPR2	0.0469471
NPM1	ITPRIPL2	0.0237204
NPM1	KANSL1	0.0119225
NPM1	KCNAB1	0.0237204
NPM1	KCNJ18	0.0119225
NPM1	KCNJ9	0.0119225
NPM1	KIAA0100	0.0237204
NPM1	KIAA0930	0.0119225
NPM1	KIF24	0.0237204
NPM1	KLHL14	0.0237204
NPM1	KRT25	0.0119225
NPM1	KRT31	0.0237204
NPM1	KRT33A	0.0237204
NPM1	KYNU	0.0119225
NPM1	LRG1	0.0119225
NPM1	LTBP1	0.0237204
NPM1	LTBP4	0.0119225
NPM1	MED1	0.0237204
NPM1	MED7	0.0469471
NPM1	MLLT6	0.0353949
NPM1	MON1A	0.0237204
NPM1	MOV10	0.0237204
NPM1	MPV17	0.0353949
NPM1	MRPL19	0.0237204
NPM1	MRPL2	0.0119225
NPM1	MRPL55	0.0353949
NPM1	MRPS9	0.0119225
NPM1	MTHFD2L	0.0237204
NPM1	MTRF1	0.0469471
NPM1	MXRA5	0.0469471
NPM1	N4BP2L2	0.0469471
NPM1	NDST4	0.0237204
NPM1	NDUFA11	0.0353949
NPM1	NDUFAF3	0.0353949
NPM1	NHEJ1	0.0237204
NPM1	NKAP	0.0237204
NPM1	NKG7	0.0237204
NPM1	NOSTRIN	0.0119225
NPM1	NR1H2	0.0353949
NPM1	NR2F1	0.0237204
NPM1	NT5E	0.0237204
NPM1	NTPCR	0.0353949
NPM1	NUDCD3	0.0469471
NPM1	NUDT9	0.0119225
NPM1	OAS3	0.0237204
NPM1	PAPOLG	0.0237204
NPM1	PARG	0.0237204
NPM1	PARP9	0.0119225
NPM1	PCDHB15	0.0237204
NPM1	PCNT	0.0469471
NPM1	PDCD11	0.0119225
NPM1	PDE12	0.0469471
NPM1	PFN4	0.0469471
NPM1	PGAM5	0.0119225
NPM1	PGS1	0.0237204
NPM1	PJA1	0.0353949
NPM1	PNPLA2	0.0119225
NPM1	PPM1A	0.0469471
NPM1	PPM1G	0.0353949
NPM1	PPP1R10	0.0353949
NPM1	PRAM1	0.0119225
NPM1	PRCC	0.0119225
NPM1	PRKAA2	0.0469471
NPM1	PRKD2	0.0469471
NPM1	PSMA7	0.0237204
NPM1	PSMD11	0.0353949
NPM1	PTPRG	0.0237204
NPM1	RBM3	0.0353949
NPM1	RHOBTB2	0.0119225
NPM1	RICTOR	0.0237204
NPM1	RIF1	0.0469471
NPM1	RNF10	0.0119225
NPM1	RPL24	0.0353949
NPM1	RPS5	0.0119225
NPM1	SCAPER	0.0237204
NPM1	SCIN	0.0237204
NPM1	SCN10A	0.0237204
NPM1	SEC31B	0.0119225
NPM1	2020-09-10	0.0353949
NPM1	SH3BP2	0.0119225
NPM1	SH3KBP1	0.0119225
NPM1	SLAIN2	0.0119225
NPM1	SLC25A12	0.0469471
NPM1	SLC25A43	0.0353949
NPM1	SLC3A1	0.0119225
NPM1	SLC5A5	0.0119225
NPM1	SLC7A11	0.0353949
NPM1	SMN1	0.0353949
NPM1	SPIDR	0.0237204
NPM1	SPTBN5	0.0237204
NPM1	SRL	0.0237204
NPM1	SRSF1	0.0469471
NPM1	STAG1	0.0119225
NPM1	STAT5A	0.0237204
NPM1	STRA6	0.0353949
NPM1	SV2C	0.0353949
NPM1	SVIL	0.0353949
NPM1	SYMPK	0.0353949
NPM1	TAF1C	0.0469471
NPM1	TAF9	0.0119225
NPM1	TDRD10	0.0237204
NPM1	TGFBR3	0.0353949
NPM1	TINF2	0.0119225
NPM1	TJP3	0.0119225
NPM1	TMA7	0.0353949
NPM1	TMEM173	0.0353949
NPM1	TMEM199	0.0119225
NPM1	TMEM218	0.0119225
NPM1	TMEM25	0.0119225
NPM1	TMEM43	0.0353949
NPM1	TRMT1	0.0119225
NPM1	TRMT44	0.0119225
NPM1	TRMT61B	0.0119225
NPM1	TSGA10	0.0237204
NPM1	TSTA3	0.0237204
NPM1	TTI2	0.0469471
NPM1	UBE2R2	0.0237204
NPM1	UGT2B11	0.0237204
NPM1	USP10	0.0237204
NPM1	USP16	0.0237204
NPM1	UTP18	0.0353949
NPM1	VCP	0.0469471
NPM1	VDAC2	0.0237204
NPM1	VPS33A	0.0353949
NPM1	WDR11	0.0353949
NPM1	WDR45B	0.0237204
NPM1	WIPF3	0.0469471
NPM1	WNK3	0.0353949
NPM1	XPR1	0.0353949
NPM1	ZAP70	0.0119225
NPM1	ZBTB43	0.0237204
NRAS	ABCG2	0.0243019
NRAS	ACAA1	0.0432191
NRAS	ACSL5	0.0432191
NRAS	ACSM4	0.0432191
NRAS	ACTN4	0.0432191
NRAS	AFMID	0.0432191
NRAS	AIMP1	0.0432191
NRAS	AKR1B15	0.0432191
NRAS	AMFR	0.0432191
NRAS	ANKRD27	0.0432191
NRAS	AP5Z1	0.0432191
NRAS	APBA1	0.0432191
NRAS	APOBEC3A	0.0102624
NRAS	ARL8B	0.0432191
NRAS	ARMCX1	0.0432191
NRAS	ASB13	0.0432191
NRAS	ATG2B	0.0102624
NRAS	ATG3	0.0432191
NRAS	BAZ2B	0.0432191
NRAS	BBS1	0.0166459
NRAS	BPIFA2	0.0432191
NRAS	C10orf25	0.0432191
NRAS	C11orf24	0.00180617
NRAS	C12orf4	0.0432191
NRAS	C19orf67	0.0432191
NRAS	C1orf68	0.0432191
NRAS	C2orf71	0.0432191
NRAS	C3orf33	0.0432191
NRAS	C4orf3	0.0432191
NRAS	C7orf31	0.0432191
NRAS	CACNA1D	0.0432191
NRAS	CAND1	0.0432191
NRAS	CANT1	0.0432191
NRAS	CATSPERG	0.0243019
NRAS	CCDC14	0.0432191
NRAS	CCDC160	0.0432191
NRAS	CCDC38	0.0432191
NRAS	CCDC80	0.00180617
NRAS	CCDC97	0.0432191
NRAS	CCL4L2	0.0432191
NRAS	CCM2L	0.0432191
NRAS	CD22	0.0432191
NRAS	CD248	0.0432191
NRAS	CD34	0.0432191
NRAS	CD58	0.0432191
NRAS	CEACAM21	0.0432191
NRAS	CEACAM8	0.0432191
NRAS	CEBPG	0.0432191
NRAS	CEMIP	0.0432191
NRAS	CEP135	0.0432191
NRAS	CERS6	0.0166459
NRAS	CFAP57	0.0432191
NRAS	CHAC2	0.0432191
NRAS	CLEC1A	0.0432191
NRAS	CLIP2	0.0432191
NRAS	CMA1	0.0432191
NRAS	CNFN	0.0432191
NRAS	CPQ	0.0432191
NRAS	CRYBB2	0.00527272
NRAS	CSTF2	0.0432191
NRAS	CTNNA2	0.0432191
NRAS	CTSD	0.0432191
NRAS	CYGB	0.0432191
NRAS	DARS	0.0429811
NRAS	DBX2	0.0432191
NRAS	DDC	0.0432191
NRAS	DEFB118	0.0432191
NRAS	DEFB132	0.0432191
NRAS	DGKE	0.0432191
NRAS	DIS3	0.0432191
NRAS	DLGAP4	0.0432191
NRAS	DPEP3	0.0432191
NRAS	DPP9	0.0432191
NRAS	DUSP15	0.0432191
NRAS	DUSP9	0.0102624
NRAS	EAF2	0.0432191
NRAS	EDDM3A	0.0432191
NRAS	EEF1A2	0.0432191
NRAS	EIF4EBP2	0.0432191
NRAS	EIF5A2	0.0432191
NRAS	ENTPD4	0.0102624
NRAS	ERC2	0.0166459
NRAS	ETV2	0.0432191
NRAS	EXOSC5	0.0102624
NRAS	EYA1	0.0432191
NRAS	F13A1	0.0432191
NRAS	FAM167A	0.0432191
NRAS	FAM187B	0.0432191
NRAS	FAM192A	0.0432191
NRAS	FAM212A	0.0432191
NRAS	FAM65A	0.0432191
NRAS	FAM98C	0.0432191
NRAS	FBLN1	0.0432191
NRAS	FBXO22	0.0432191
NRAS	FBXO34	0.00527272
NRAS	FFAR2	0.0432191
NRAS	FFAR3	0.0432191
NRAS	FIG4	0.0432191
NRAS	FOSB	0.0432191
NRAS	FOXR2	0.0166459
NRAS	GAD2	0.0432191
NRAS	GAPDHS	0.0432191
NRAS	GAPT	0.0432191
NRAS	GATA1	0.0331161
NRAS	GJB1	0.00527272
NRAS	GNA14	0.0432191
NRAS	GNAT2	0.00527272
NRAS	GNL1	0.0432191
NRAS	GORAB	0.0432191
NRAS	GPRIN3	0.0432191
NRAS	HAND2	0.0232852
NRAS	HHIPL2	0.0432191
NRAS	HIST1H2BA	0.0432191
NRAS	HMCN1	0.0432191
NRAS	HPN	0.0432191
NRAS	HSD11B2	0.0432191
NRAS	HSFY1	0.0432191
NRAS	HSPA14	0.0432191
NRAS	HTATSF1	0.0331161
NRAS	HTR1F	0.0432191
NRAS	IFITM10	0.0432191
NRAS	IGLL5	0.0432191
NRAS	IGLON5	0.0432191
NRAS	IL12RB2	0.0432191
NRAS	INMT	0.0432191
NRAS	IQCG	0.0432191
NRAS	IRGC	0.0432191
NRAS	IRGQ	0.0432191
NRAS	ISOC2	0.0432191
NRAS	ITGB7	0.0432191
NRAS	ITSN2	0.0432191
NRAS	KCNJ6	0.0432191
NRAS	KCTD8	0.0432191
NRAS	KDM2A	0.0331161
NRAS	KIAA0408	0.0432191
NRAS	KIAA0922	0.0432191
NRAS	KLHDC2	0.0432191
NRAS	KLHL33	0.0432191
NRAS	KLRC4	0.0432191
NRAS	KRT1	0.0432191
NRAS	KRT75	0.0432191
NRAS	KRT78	0.0432191
NRAS	KRTAP4-4	0.0432191
NRAS	LAMTOR2	0.0432191
NRAS	LHX2	0.0432191
NRAS	LRP2	0.00180617
NRAS	LRRC57	0.0432191
NRAS	LYPD3	0.0432191
NRAS	MAD2L1	0.0432191
NRAS	MAP1S	0.0432191
NRAS	MAP3K14	0.0432191
NRAS	MAPRE1	0.0432191
NRAS	MBTPS1	0.0102624
NRAS	MC2R	0.0432191
NRAS	MECOM	0.0155208
NRAS	MED12L	0.0432191
NRAS	MED13	0.0432191
NRAS	METTL14	0.0102624
NRAS	MEX3D	0.0432191
NRAS	MLIP	0.0432191
NRAS	MPP6	0.0432191
NRAS	MRPS18C	0.0432191
NRAS	MTBP	0.0432191
NRAS	MVP	0.0432191
NRAS	N4BP2	0.0432191
NRAS	NAPB	0.0432191
NRAS	NCCRP1	0.0432191
NRAS	NCDN	0.0102624
NRAS	NDUFAF5	0.0432191
NRAS	NIP7	0.0432191
NRAS	NPHS1	0.0432191
NRAS	NRAS	4.18062e-17
NRAS	NSRP1	0.0432191
NRAS	NUPL2	0.0331161
NRAS	OLFML2A	0.0432191
NRAS	OLFML2B	0.0432191
NRAS	OR10R2	0.0432191
NRAS	OR11H4	0.0432191
NRAS	OR2K2	0.0432191
NRAS	OR2W1	0.0432191
NRAS	OR4K13	0.0432191
NRAS	OR56B4	0.0432191
NRAS	OSTC	0.0432191
NRAS	OTOGL	0.0432191
NRAS	PAPD7	0.0432191
NRAS	PCGF3	0.0432191
NRAS	PCSK2	0.0432191
NRAS	PDE3B	0.0432191
NRAS	PDXK	0.0432191
NRAS	PINLYP	0.0432191
NRAS	PITX3	0.0432191
NRAS	PLA2G4D	0.0102624
NRAS	PLET1	0.0432191
NRAS	PLIN4	0.0432191
NRAS	PMCH	0.0432191
NRAS	PNOC	0.0432191
NRAS	PNPT1	0.0429811
NRAS	PPFIA2	0.0432191
NRAS	PPP1R3G	0.0432191
NRAS	PRAME	0.0432191
NRAS	PRICKLE1	0.0432191
NRAS	PRKAR2A	0.0432191
NRAS	PRSS41	0.0102624
NRAS	PSG2	0.0432191
NRAS	PSMG3	0.0432191
NRAS	PTPN12	0.0432191
NRAS	PTPRT	0.0432191
NRAS	PVALB	0.0432191
NRAS	QARS	0.0166459
NRAS	RASA1	0.0432191
NRAS	RBM15	0.0432191
NRAS	RBMXL1	0.0432191
NRAS	RBSN	0.0432191
NRAS	RFT1	0.0432191
NRAS	RNASE11	0.0432191
NRAS	RNASE12	0.0432191
NRAS	RNASE3	0.0432191
NRAS	RNASE7	0.0432191
NRAS	RNASE9	0.0432191
NRAS	RNF25	0.0432191
NRAS	RNF6	0.0432191
NRAS	ROR1	0.0432191
NRAS	RPL4	0.0432191
NRAS	RPS19	0.0432191
NRAS	RSL24D1	0.00180617
NRAS	S1PR2	0.0102624
NRAS	SAPCD1	0.0432191
NRAS	SCN11A	0.0432191
NRAS	SETD1B	0.0432191
NRAS	SFRP4	0.0432191
NRAS	SFTPB	0.0432191
NRAS	SH3GL1	0.0432191
NRAS	SIRPA	0.0432191
NRAS	SLC12A3	0.0432191
NRAS	SLC16A14	0.0432191
NRAS	SLC16A6	0.0432191
NRAS	SLC17A4	0.0432191
NRAS	SLC20A1	0.0432191
NRAS	SLC24A3	0.0432191
NRAS	SLC35A1	0.0432191
NRAS	SLC38A11	0.0432191
NRAS	SLC38A9	0.0432191
NRAS	SLCO5A1	0.0102624
NRAS	SMARCD2	0.0432191
NRAS	SOX12	0.0432191
NRAS	SOX8	0.0432191
NRAS	SPACA1	0.0432191
NRAS	SPANXN4	0.0432191
NRAS	SPATA16	0.0432191
NRAS	SPESP1	0.0432191
NRAS	SPRYD3	0.0432191
NRAS	SRSF11	0.0432191
NRAS	SSTR4	0.0331161
NRAS	ST6GAL2	0.0432191
NRAS	SUPT6H	0.0432191
NRAS	SYT12	0.0331161
NRAS	TACC3	0.0429811
NRAS	TAF2	0.0432191
NRAS	TAL2	0.0432191
NRAS	TBC1D4	0.0432191
NRAS	TBX10	0.0331161
NRAS	TDGF1	0.0432191
NRAS	TEP1	0.0432191
NRAS	TEX101	0.0432191
NRAS	TEX2	0.0102624
NRAS	THAP8	0.0432191
NRAS	TMC8	0.0432191
NRAS	TMEM134	0.0102624
NRAS	TMEM147	0.0432191
NRAS	TMEM158	0.0432191
NRAS	TMEM223	0.0432191
NRAS	TMEM38B	0.0432191
NRAS	TMEM52B	0.0432191
NRAS	TMPRSS9	0.0432191
NRAS	TNFAIP6	0.0432191
NRAS	TNFAIP8L2	0.0432191
NRAS	TNFSF12	0.0432191
NRAS	TOMM20	0.0432191
NRAS	TRNP1	0.0432191
NRAS	TTLL5	0.0432191
NRAS	U2AF1L4	0.0432191
NRAS	UCN3	0.0432191
NRAS	UHRF1BP1	0.0432191
NRAS	UMODL1	0.0432191
NRAS	USP12	0.0432191
NRAS	USP8	0.0166459
NRAS	VAMP4	0.0432191
NRAS	VEPH1	0.00180617
NRAS	VSIG8	0.0432191
NRAS	WDR37	0.0432191
NRAS	WDR62	0.0432191
NRAS	WDR64	0.00527272
NRAS	WIF1	0.00180617
NRAS	XPO7	0.0432191
NRAS	XYLB	0.0432191
NRAS	YAF2	0.0432191
NRAS	YIF1B	0.0432191
NRAS	ZACN	0.0432191
NRAS	ZBED4	0.0432191
NRAS	ZBTB3	0.0432191
NRAS	ZBTB32	0.0432191
NRAS	ZBTB33	0.0432191
NRAS	ZDHHC23	0.0432191
NRAS	ZMAT1	0.0432191
NRAS	ZNF157	0.0432191
NRAS	ZNF222	0.0432191
NRAS	ZNF226	0.0432191
NRAS	ZNF229	0.0432191
NRAS	ZNF230	0.0432191
NRAS	ZNF284	0.00180617
NRAS	ZNF302	0.0432191
NRAS	ZNF334	0.0432191
NRAS	ZNF383	0.0432191
NRAS	ZNF395	0.0432191
NRAS	ZNF426	0.0432191
NRAS	ZNF732	0.0432191
NRAS	ZNF878	0.0432191
NRAS	ZNHIT3	0.0432191
NRAS	ZW10	0.0432191
NSD1	AAMP	0.00209419
NSD1	AAR2	0.0488778
NSD1	ABCA2	0.0339204
NSD1	ACACA	0.00670475
NSD1	ADCK1	0.00383033
NSD1	AEN	0.00383033
NSD1	AKT2	0.0291034
NSD1	AKT3	0.0150011
NSD1	ALDH3B1	0.0211899
NSD1	ALDH5A1	0.0110329
NSD1	ANKS6	0.0110329
NSD1	ANXA1	0.00383033
NSD1	ARHGAP4	0.00670475
NSD1	ATP5B	0.0339204
NSD1	ATRN	0.0211899
NSD1	ATXN1	0.00383033
NSD1	AXIN2	0.00087596
NSD1	BAG6	0.0339204
NSD1	BEX5	0.0110329
NSD1	BIRC5	0.00212358
NSD1	BIRC6	0.0339204
NSD1	BMPR2	0.0337831
NSD1	BRD4	0.00840968
NSD1	BRSK2	0.0110329
NSD1	BUB1	0.0339204
NSD1	C19orf70	0.00209419
NSD1	C20orf194	0.0211899
NSD1	C2CD2	0.0110329
NSD1	CAMK2B	0.0488778
NSD1	CAMTA2	0.00383033
NSD1	CASK	0.0364236
NSD1	CASP3	0.00400567
NSD1	CATSPERG	0.0488778
NSD1	CCDC102A	0.0211899
NSD1	CCDC71	0.0211899
NSD1	CCND2	0.00400567
NSD1	CCNH	0.0488778
NSD1	CD4	0.0110329
NSD1	CDK17	0.0211899
NSD1	CDKL5	0.0337831
NSD1	CEBPZ	0.0211899
NSD1	CERK	0.0147249
NSD1	CFL1	0.0211899
NSD1	CHTF18	0.0339204
NSD1	CIRBP	0.0211899
NSD1	CIT	0.00190197
NSD1	CLUH	0.0211899
NSD1	COPS6	0.0339204
NSD1	COPS8	0.0110329
NSD1	COQ2	0.0339204
NSD1	CPN2	0.0110329
NSD1	CREBBP	0.0488778
NSD1	CRTC1	0.0339204
NSD1	DCAF12L1	0.0110329
NSD1	DCDC1	0.0110329
NSD1	DDX10	0.0110329
NSD1	DHX30	0.0339204
NSD1	DIAPH1	0.0211899
NSD1	DNTTIP1	0.0110329
NSD1	DTNA	0.0339204
NSD1	EGLN1	0.0339204
NSD1	EIF2AK4	0.00456207
NSD1	ENO4	0.0339204
NSD1	ENTPD4	0.0211899
NSD1	EPHB6	0.00840968
NSD1	ERCC2	0.0110329
NSD1	ERN2	0.0110329
NSD1	ESD	0.00383033
NSD1	FAM170A	0.0110329
NSD1	FKBP15	0.00087596
NSD1	FRK	0.0211899
NSD1	GABBR1	0.0110329
NSD1	GSTT2	0.0211899
NSD1	GSX1	0.00383033
NSD1	HARS	0.0110329
NSD1	HAS2	0.0211899
NSD1	HHLA2	0.0110329
NSD1	HK2	0.00383033
NSD1	HNRNPA1	0.0201255
NSD1	HSP90AA1	0.0102615
NSD1	IK	0.0211899
NSD1	KIF16B	0.0488778
NSD1	KLHL36	0.0211899
NSD1	KRR1	0.0211899
NSD1	LRRC14B	0.0102615
NSD1	LRRC38	0.0110329
NSD1	LTV1	0.0339204
NSD1	MAGEF1	0.0211899
NSD1	MAP3K15	0.0339204
NSD1	MAP3K19	0.00456207
NSD1	MAP3K4	0.0102615
NSD1	MED10	0.0339204
NSD1	MED15	0.0339204
NSD1	MED16	0.0211899
NSD1	MED23	0.0110329
NSD1	MED7	0.0211899
NSD1	MMS22L	0.0102615
NSD1	MRPL9	0.0339204
NSD1	MRRF	0.0211899
NSD1	MYH9	0.0339204
NSD1	MYO5C	0.0110329
NSD1	MYO9B	0.0110329
NSD1	NCAPG2	0.0211899
NSD1	NCOR2	0.0258576
NSD1	NDRG3	0.0211899
NSD1	NEK3	0.0211899
NSD1	NOP2	0.0211899
NSD1	NOTCH1	0.00383033
NSD1	NSUN2	0.0110329
NSD1	NUAK2	0.0264779
NSD1	OR4S1	0.0110329
NSD1	ORC5	0.00383033
NSD1	PCNT	0.0211899
NSD1	PDE4D	0.0339204
NSD1	PI4KA	0.0339204
NSD1	PIK3C2B	0.00670475
NSD1	PIK3C2G	0.0420307
NSD1	PIK3CA	0.0394184
NSD1	PIK3CD	0.0139409
NSD1	PJA1	0.0110329
NSD1	PKN1	0.000151465
NSD1	PLCXD1	0.0211899
NSD1	PLK2	0.0488778
NSD1	PMPCB	0.0339204
NSD1	PMS2	0.0110329
NSD1	PNKP	0.0339204
NSD1	POLD1	0.00400567
NSD1	POLG	0.0102615
NSD1	POLR2B	0.0488778
NSD1	POLR3B	0.000406908
NSD1	POLRMT	0.0211899
NSD1	PPP3CA	0.00400567
NSD1	PRKCD	0.00670475
NSD1	PRKCQ	0.0488778
NSD1	PSMB5	0.00197626
NSD1	PSMC4	0.00383033
NSD1	PSMD2	0.021375
NSD1	PSMD7	0.0110329
NSD1	PTK7	0.0211899
NSD1	PTPN14	0.00383033
NSD1	RABL6	0.0110329
NSD1	RAE1	0.0339204
NSD1	RALGPS2	0.0110329
NSD1	RARRES1	0.0110329
NSD1	RB1CC1	0.0339204
NSD1	RELA	0.0139409
NSD1	ROBO2	0.0110329
NSD1	RPS2	0.0110329
NSD1	RPS21	0.00383033
NSD1	RPS6KA6	0.00383033
NSD1	RRAS2	0.0211899
NSD1	RTTN	0.0488778
NSD1	S1PR1	0.0488778
NSD1	SAMM50	0.0339204
NSD1	SCAP	0.0147249
NSD1	SDHA	0.0488778
NSD1	SDHAF2	0.0110329
NSD1	SKIV2L	0.0339204
NSD1	SKIV2L2	0.0201255
NSD1	SLC12A4	0.0211899
NSD1	SLC25A13	0.0110329
NSD1	SLC6A15	0.0110329
NSD1	SLCO5A1	0.00087596
NSD1	SMOX	0.0110329
NSD1	SNAPC4	0.0211899
NSD1	SPCS3	0.0110329
NSD1	SPEF1	0.0339204
NSD1	SPRY4	0.00383033
NSD1	SPTA1	0.0110329
NSD1	SRRM2	0.0211899
NSD1	SUSD2	0.0211899
NSD1	SZT2	0.00383033
NSD1	TAF1C	0.0211899
NSD1	TCERG1	0.00670475
NSD1	TEAD3	0.0339204
NSD1	TERT	0.0201255
NSD1	TMEM177	0.00383033
NSD1	TMEM242	0.0339204
NSD1	TPM2	0.0110329
NSD1	TRIM35	0.00383033
NSD1	TRIM39	0.00383033
NSD1	TRIM59	0.0211899
NSD1	TRPC4AP	0.0211899
NSD1	TTC37	0.00456207
NSD1	TUBA4A	0.0337831
NSD1	TUBB	0.0337831
NSD1	TUBB2B	0.0102615
NSD1	TUBB6	0.0488778
NSD1	TUBGCP3	0.0211899
NSD1	UGT3A1	0.0339204
NSD1	USP14	0.0211899
NSD1	WARS2	0.0110329
NSD1	WDR33	0.0110329
NSD1	YIPF2	0.0110329
NSD1	ZNF354C	0.00383033
PBRM1	AARD	0.0343513
PBRM1	ABCB1	0.0307511
PBRM1	ADSS	3.77784e-05
PBRM1	ALAS1	0.00186596
PBRM1	ALG1L2	0.00636608
PBRM1	AMER3	0.00636608
PBRM1	ANKRD11	0.0343513
PBRM1	ANKRD12	0.00636608
PBRM1	ANKRD18B	0.0343513
PBRM1	ANKRD31	0.0343513
PBRM1	APMAP	0.0343513
PBRM1	ARFGAP1	0.0292587
PBRM1	ARHGEF25	0.0343513
PBRM1	ARHGEF40	0.0181086
PBRM1	ARMC9	0.00439854
PBRM1	ATM	0.0405654
PBRM1	ATP5L2	0.000494823
PBRM1	BBS10	0.0181086
PBRM1	BCL2L10	0.0343513
PBRM1	BCL7B	0.0343513
PBRM1	BRAF	0.0106991
PBRM1	BRCA1	0.026263
PBRM1	BRCA2	0.0136945
PBRM1	C12orf29	0.0181086
PBRM1	C1S	0.00636608
PBRM1	CAD	0.0292587
PBRM1	CALB2	0.0181086
PBRM1	CAMK2B	0.00829629
PBRM1	CAPN8	0.0181086
PBRM1	CAPZB	0.0181086
PBRM1	CASK	0.0210652
PBRM1	CCDC43	0.0181086
PBRM1	CCDC89	0.00636608
PBRM1	CCNB3	0.026263
PBRM1	CCND1	0.0405654
PBRM1	CDH11	0.00636608
PBRM1	CDK7	0.0136945
PBRM1	CHCHD5	0.0343513
PBRM1	CHD9	0.00636608
PBRM1	CIAPIN1	0.0181086
PBRM1	CIT	0.0307511
PBRM1	CLEC11A	0.00636608
PBRM1	CLTC	0.0394488
PBRM1	CMAS	0.0343513
PBRM1	CMTM1	0.00636608
PBRM1	COL25A1	0.0181086
PBRM1	COL8A1	0.0343513
PBRM1	COLQ	0.0181086
PBRM1	COPA	0.000177564
PBRM1	COX7C	0.0181086
PBRM1	CR1	0.0181086
PBRM1	CTSL	0.0181086
PBRM1	CYB5RL	0.00636608
PBRM1	CYTH3	0.00636608
PBRM1	DDR2	0.00829629
PBRM1	DDX10	0.0181086
PBRM1	DDX59	0.0343513
PBRM1	DENR	0.0343513
PBRM1	DET1	0.0343513
PBRM1	DMRT2	0.0181086
PBRM1	DNAJC8	0.0343513
PBRM1	DPY19L1	0.00636608
PBRM1	DTNA	0.00439854
PBRM1	DUSP4	0.0343513
PBRM1	EIF3G	0.0343513
PBRM1	ELAVL1	0.0181086
PBRM1	ELF4	0.0343513
PBRM1	ELMO2	0.0343513
PBRM1	EPHA2	0.0394488
PBRM1	EPHB6	0.0204665
PBRM1	ETV1	0.015537
PBRM1	EXOC3	0.0343513
PBRM1	F5	0.0181086
PBRM1	FAM131C	0.00636608
PBRM1	FARSB	0.0181086
PBRM1	FGB	0.00636608
PBRM1	FH	0.0181086
PBRM1	FITM2	0.00636608
PBRM1	FLCN	0.0181086
PBRM1	FUZ	3.77784e-05
PBRM1	GABBR1	0.0181086
PBRM1	GALNT8	0.0181086
PBRM1	GARS	0.0181086
PBRM1	GDPD4	0.0181086
PBRM1	GEMIN5	0.000500792
PBRM1	GFPT1	0.0343513
PBRM1	GLRX5	0.0181086
PBRM1	GMPS	0.0181086
PBRM1	GNPDA2	0.0181086
PBRM1	GPHN	0.0181086
PBRM1	GPR33	0.0181086
PBRM1	GTF2H2C	0.00636608
PBRM1	GUCA1C	0.00636608
PBRM1	HCFC1R1	0.0181086
PBRM1	HEPN1	0.00636608
PBRM1	HIST1H2BF	0.0343513
PBRM1	HKDC1	0.0343513
PBRM1	HNF1B	0.00711444
PBRM1	HYOU1	0.00636608
PBRM1	IBTK	0.0181086
PBRM1	IDH2	0.0181086
PBRM1	IGF2BP2	0.00636608
PBRM1	IMPACT	0.00636608
PBRM1	ISG20L2	0.0343513
PBRM1	KATNAL2	0.00636608
PBRM1	KCNQ3	0.0181086
PBRM1	KCTD18	0.0181086
PBRM1	KIAA0391	0.00636608
PBRM1	KLK12	0.0181086
PBRM1	KRT15	0.0181086
PBRM1	KRTAP5-9	0.0181086
PBRM1	L3MBTL1	0.00636608
PBRM1	LAMTOR3	0.00636608
PBRM1	LIMK2	0.00810267
PBRM1	LRFN2	0.0343513
PBRM1	LRRC75A	0.00636608
PBRM1	MAL2	0.0181086
PBRM1	MAP7D3	0.0343513
PBRM1	MAPK14	0.0394488
PBRM1	MBTPS1	0.0343513
PBRM1	MCM4	0.0181086
PBRM1	MCPH1	0.0181086
PBRM1	METTL14	0.00186596
PBRM1	METTL4	0.00439854
PBRM1	MMP12	0.0181086
PBRM1	MSMB	0.0181086
PBRM1	MSN	0.0181086
PBRM1	MTHFD1	0.00439854
PBRM1	MYLIP	0.00636608
PBRM1	NAA35	0.0181086
PBRM1	NCAM1	0.0181086
PBRM1	NCR2	0.00636608
PBRM1	NDRG3	0.0343513
PBRM1	NEK3	0.0343513
PBRM1	NELFE	0.0181086
PBRM1	NIPBL	0.00636608
PBRM1	NOL10	0.0181086
PBRM1	NPAT	0.00829629
PBRM1	NR1D2	0.0181086
PBRM1	NSMCE2	0.0343513
PBRM1	NSMCE3	0.0343513
PBRM1	OARD1	0.00636608
PBRM1	OR4C11	0.0343513
PBRM1	OVGP1	0.0181086
PBRM1	PAXBP1	0.00186596
PBRM1	PCDHA13	0.00636608
PBRM1	PDZK1IP1	0.0181086
PBRM1	PELO	0.0181086
PBRM1	PFAS	0.00636608
PBRM1	PFN1	0.00636608
PBRM1	PLGRKT	0.00636608
PBRM1	PMFBP1	0.0181086
PBRM1	POLR2A	0.00186596
PBRM1	POLR2C	0.0181086
PBRM1	PPIL4	0.0343513
PBRM1	PPM1B	0.0343513
PBRM1	PPP1CC	0.00636608
PBRM1	PPP6R2	0.0181086
PBRM1	PRKAA2	0.0343513
PBRM1	PRKCI	0.0343513
PBRM1	PTH2	0.00636608
PBRM1	PTK2	0.0292587
PBRM1	PTPN23	0.00636608
PBRM1	RAD51	0.0394488
PBRM1	RGS6	0.0343513
PBRM1	RP1	0.0181086
PBRM1	RPAP3	0.00636608
PBRM1	RPL35	0.0343513
PBRM1	RRAD	0.00636608
PBRM1	SBF1	0.0181086
PBRM1	SBNO1	0.0343513
PBRM1	SCAF8	0.00636608
PBRM1	SDHC	0.0181086
PBRM1	SDSL	0.00636608
PBRM1	SF3A2	0.0343513
PBRM1	SIN3B	0.0181086
PBRM1	SKIV2L2	0.0394488
PBRM1	SLC12A1	0.0181086
PBRM1	SLC12A4	3.77784e-05
PBRM1	SLC38A4	0.00636608
PBRM1	SLC6A20	0.0181086
PBRM1	SLCO4C1	0.00636608
PBRM1	SLCO5A1	0.0343513
PBRM1	SMAD5	0.0343513
PBRM1	SMARCA1	0.00636608
PBRM1	SNX2	0.00439854
PBRM1	SSTR2	0.0343513
PBRM1	STOM	0.0343513
PBRM1	STX8	0.00636608
PBRM1	TBL3	0.0181086
PBRM1	TCAIM	0.00636608
PBRM1	TLE1	0.00636608
PBRM1	TMEM72	0.00636608
PBRM1	TMUB1	0.0343513
PBRM1	TRPM7	0.00636608
PBRM1	TTF1	0.0181086
PBRM1	TWISTNB	0.00636608
PBRM1	UPK1A	0.00186596
PBRM1	USP14	0.0343513
PBRM1	VWA1	0.00636608
PBRM1	VWDE	0.000494823
PBRM1	XPO1	0.0181086
PBRM1	YIPF2	0.0181086
PBRM1	ZNF343	0.0181086
PCBP1	AP1M2	0.0118958
PCBP1	B4GALNT4	0.00892853
PCBP1	BIRC5	0.0296061
PCBP1	BMS1	0.017817
PCBP1	C2orf80	0.0059568
PCBP1	CAPN15	0.0059568
PCBP1	CCND2	0.017817
PCBP1	CDK19	0.00298063
PCBP1	CELSR2	0.00892853
PCBP1	CNOT1	0.0118958
PCBP1	DNTTIP2	0.020771
PCBP1	EAF1	0.0059568
PCBP1	ENAM	0.00298063
PCBP1	EPHA2	0.0296061
PCBP1	EPM2A	0.00298063
PCBP1	ERGIC2	0.017817
PCBP1	ESPL1	0.0059568
PCBP1	FAM127B	0.00892853
PCBP1	FAM171A1	0.0118958
PCBP1	FSIP1	0.00298063
PCBP1	GJA1	0.0059568
PCBP1	KRTAP4-2	0.00298063
PCBP1	MAP4K3	0.0296061
PCBP1	MAPK7	0.017817
PCBP1	MBLAC1	0.0237204
PCBP1	MTRF1L	0.0148586
PCBP1	NAP1L1	0.00892853
PCBP1	NAT14	0.00298063
PCBP1	OGFRL1	0.0118958
PCBP1	OR2T11	0.0266655
PCBP1	OR2T34	0.00298063
PCBP1	PHAX	0.00892853
PCBP1	PICK1	0.0118958
PCBP1	PLXND1	0.0059568
PCBP1	PRKCD	0.020771
PCBP1	PSMD1	0.0118958
PCBP1	RALGAPA1	0.0059568
PCBP1	RASSF4	0.0059568
PCBP1	RBM27	0.0059568
PCBP1	RECQL4	0.0237204
PCBP1	RGS22	0.00892853
PCBP1	ROS1	0.0266655
PCBP1	SCAF1	0.0118958
PCBP1	SEC63	0.00892853
PCBP1	SLC35G2	0.00298063
PCBP1	SLC39A11	0.0059568
PCBP1	SRPK2	0.0118958
PCBP1	STK16	0.0059568
PCBP1	STK17B	0.0059568
PCBP1	TFDP1	0.00892853
PCBP1	TRNT1	0.00892853
PCBP1	UBA2	0.0148586
PCBP1	UNC80	0.00892853
PCBP1	WDR35	0.0059568
PCBP1	WTAP	0.00892853
PCBP1	XPO1	0.00892853
PCBP1	ZBTB2	0.00298063
PCBP1	ZHX1	0.0118958
PCBP1	ZNF16	0.00298063
PDGFRA	ABCB1	0.0120931
PDGFRA	ACER2	0.0221777
PDGFRA	ANGEL2	0.0221777
PDGFRA	ANKRD11	0.0221777
PDGFRA	ANKRD13D	0.0115591
PDGFRA	ANKRD18B	0.0221777
PDGFRA	ANKS6	0.000246194
PDGFRA	AQP10	0.0221777
PDGFRA	ARHGAP32	0.0115591
PDGFRA	ATG2B	0.0221777
PDGFRA	ATM	0.0188891
PDGFRA	ATP5D	0.0115591
PDGFRA	ATP5F1	0.0354655
PDGFRA	ATRN	0.0221777
PDGFRA	BGLAP	0.00401717
PDGFRA	BIRC2	0.0359434
PDGFRA	C12orf56	0.00401717
PDGFRA	C1orf189	0.0354655
PDGFRA	C1orf43	0.0221777
PDGFRA	CABLES2	0.0221777
PDGFRA	CADPS2	0.0115591
PDGFRA	CAPN8	0.0115591
PDGFRA	CARNS1	0.00429103
PDGFRA	CDK2AP2	0.0221777
PDGFRA	CELF3	0.0115591
PDGFRA	CGN	0.0221777
PDGFRA	CHCHD10	0.000940551
PDGFRA	CIT	0.00216056
PDGFRA	CLDN6	0.0115591
PDGFRA	CMTR2	0.0115591
PDGFRA	COG6	0.00401717
PDGFRA	COL19A1	0.0221777
PDGFRA	CT83	0.0115591
PDGFRA	DARS2	0.00401717
PDGFRA	DHX9	0.0231649
PDGFRA	DTX2	0.0115591
PDGFRA	DYNLRB1	0.0221777
PDGFRA	EFNA3	0.00401717
PDGFRA	EIF2AK4	0.0359434
PDGFRA	EP300	0.00348196
PDGFRA	ESD	0.00401717
PDGFRA	EXOC3L2	0.00401717
PDGFRA	FAM20C	0.00401717
PDGFRA	FARSB	0.0115591
PDGFRA	FBXL5	0.0115591
PDGFRA	FLCN	0.0115591
PDGFRA	FLNB	0.0115591
PDGFRA	FUZ	0.0221777
PDGFRA	GJA5	0.0115591
PDGFRA	GLRX5	0.0115591
PDGFRA	GLUL	0.0115591
PDGFRA	GON4L	0.000940551
PDGFRA	GPLD1	0.00401717
PDGFRA	GPM6B	0.0354655
PDGFRA	GSDMD	0.0115591
PDGFRA	GTF2H2C	0.00401717
PDGFRA	HLA-DQB1	0.0115591
PDGFRA	HOXC11	0.00401717
PDGFRA	HOXC6	0.0221777
PDGFRA	HSP70	0.0157196
PDGFRA	HSP90AA1	0.0109672
PDGFRA	IFNE	0.0221777
PDGFRA	IKZF1	0.00401717
PDGFRA	IL31RA	0.00401717
PDGFRA	IL6R	0.0115591
PDGFRA	INHBE	0.0115591
PDGFRA	IQGAP1	0.0115591
PDGFRA	ISY1	0.00401717
PDGFRA	JTB	0.0221777
PDGFRA	KATNAL1	0.0115591
PDGFRA	KCTD3	0.0115591
PDGFRA	KIAA0907	0.0354655
PDGFRA	KIAA1211	0.0115591
PDGFRA	KIAA1755	0.0115591
PDGFRA	KIAA2026	0.0282026
PDGFRA	KIF16B	0.00429103
PDGFRA	KIF5A	0.00401717
PDGFRA	KLHL9	0.0221777
PDGFRA	KPRP	0.00401717
PDGFRA	LGALS9C	0.0354655
PDGFRA	LRRC38	0.0115591
PDGFRA	LRRC66	0.00401717
PDGFRA	LYSMD1	0.0354655
PDGFRA	MAP3K19	0.00498018
PDGFRA	2020-03-09	0.0115591
PDGFRA	MBTPS1	0.0221777
PDGFRA	MCM5	0.0221777
PDGFRA	MED13L	0.0221777
PDGFRA	MED7	0.0221777
PDGFRA	MEF2D	0.00401717
PDGFRA	MSH2	0.0115591
PDGFRA	MTHFD1	0.0354655
PDGFRA	MUC1	0.0221777
PDGFRA	MYH1	0.00401717
PDGFRA	MYLK	0.0446685
PDGFRA	MYO5C	0.0115591
PDGFRA	NDRG3	0.0221777
PDGFRA	NFIB	0.0354655
PDGFRA	NOSIP	0.0115591
PDGFRA	NSMCE2	0.0221777
PDGFRA	OR4D6	0.0221777
PDGFRA	OR4S2	0.0221777
PDGFRA	PAQR6	0.0354655
PDGFRA	PBXIP1	0.0115591
PDGFRA	PCDH1	0.0115591
PDGFRA	PLGRKT	0.00401717
PDGFRA	POLE	0.0354655
PDGFRA	PPIL4	0.000940551
PDGFRA	PPM1B	0.0221777
PDGFRA	PPP1R3F	0.0354655
PDGFRA	PSCA	0.0354655
PDGFRA	PSMD8	0.0221777
PDGFRA	PTP4A3	0.0214606
PDGFRA	RAB19	0.0115591
PDGFRA	RAB36	0.0115591
PDGFRA	RAD50	0.0214606
PDGFRA	RAD51	0.0214606
PDGFRA	RECQL4	0.0109672
PDGFRA	RGS6	0.0221777
PDGFRA	RHOC	0.00401717
PDGFRA	RHOJ	0.0221777
PDGFRA	RP1	0.0115591
PDGFRA	RPL22L1	0.00717408
PDGFRA	S100A1	0.00401717
PDGFRA	S100A6	0.0115591
PDGFRA	SBNO1	0.0221777
PDGFRA	SERP2	0.000940551
PDGFRA	SF3A3	0.0115591
PDGFRA	SIPA1L2	0.0354655
PDGFRA	SLC12A4	0.000940551
PDGFRA	SLC16A7	0.0115591
PDGFRA	SLC22A23	0.00401717
PDGFRA	SLCO5A1	0.0221777
PDGFRA	SMAP1	0.000940551
PDGFRA	SNX2	0.0354655
PDGFRA	SPAG17	0.0115591
PDGFRA	SRBD1	0.0115591
PDGFRA	STARD7	0.0221777
PDGFRA	STK16	0.00401717
PDGFRA	SYT11	0.0115591
PDGFRA	TBL3	0.0115591
PDGFRA	TCHHL1	0.0221777
PDGFRA	THBS3	0.0115591
PDGFRA	TIMM22	0.0354655
PDGFRA	TOP1	0.0157196
PDGFRA	TPT1	0.0115591
PDGFRA	TRO	0.0115591
PDGFRA	TUBA3C	0.0458661
PDGFRA	UBE2Q1	0.0221777
PDGFRA	USP6NL	0.0221777
PDGFRA	USP7	0.00401717
PDGFRA	VCAM1	0.0354655
PDGFRA	VPS16	0.0221777
PDGFRA	VPS37B	0.0115591
PDGFRA	YIPF2	0.0115591
PDGFRA	YLPM1	0.0157196
PDGFRA	ZBED1	0.0221777
PDGFRA	ZC3H13	0.0354655
PDGFRA	ZNF598	0.00401717
PDGFRA	ZNF99	0.0115591
PHF6	ABCB4	0.0397597
PHF6	ACAD9	0.0266655
PHF6	ACSM1	0.0134128
PHF6	ADCK2	0.0266655
PHF6	AK9	0.0266655
PHF6	ALCAM	0.0134128
PHF6	ALDH5A1	0.0397597
PHF6	ANGPT1	0.0266655
PHF6	ATP6AP1	0.0397597
PHF6	ATP6V1G1	0.0266655
PHF6	BAIAP2	0.0266655
PHF6	BBS9	0.0266655
PHF6	BCAP29	0.0397597
PHF6	C14orf1	0.0266655
PHF6	C17orf58	0.0134128
PHF6	C6orf58	0.0397597
PHF6	C9orf131	0.0134128
PHF6	CA12	0.0266655
PHF6	CASK	0.0294359
PHF6	CATSPERD	0.0266655
PHF6	CCDC144A	0.0134128
PHF6	CCNB3	0.0153514
PHF6	CCNG2	0.0266655
PHF6	CDK12	0.0397597
PHF6	CDK19	0.0134128
PHF6	CDK5RAP2	0.0266655
PHF6	CFH	0.0397597
PHF6	CLK1	0.0266655
PHF6	COL25A1	0.0397597
PHF6	COL5A3	0.0397597
PHF6	COPS8	0.0397597
PHF6	COX11	0.0397597
PHF6	CP	0.0134128
PHF6	CXorf57	0.0397597
PHF6	CYP20A1	0.0266655
PHF6	DCAF4L2	0.0397597
PHF6	DMXL1	0.0134128
PHF6	DPP9	0.0134128
PHF6	EDNRB	0.0134128
PHF6	EIF5A2	0.0134128
PHF6	ETV3	0.0397597
PHF6	FAM104B	0.0134128
PHF6	FAM149A	0.0134128
PHF6	FAM217A	0.0266655
PHF6	FBP1	0.0134128
PHF6	FNDC3A	0.0266655
PHF6	GABBR1	0.0397597
PHF6	GAR1	0.0266655
PHF6	GBP1	0.0134128
PHF6	GLG1	0.0134128
PHF6	GPR179	0.0397597
PHF6	HMHB1	0.0397597
PHF6	HORMAD1	0.0266655
PHF6	IGSF3	0.0397597
PHF6	IL32	0.0266655
PHF6	INPP4B	0.0134128
PHF6	INPP5F	0.0266655
PHF6	IREB2	0.0397597
PHF6	JRKL	0.0397597
PHF6	KCNN2	0.0134128
PHF6	KCNQ3	0.0397597
PHF6	KIF14	0.0266655
PHF6	KLK12	0.0397597
PHF6	L3MBTL1	0.0266655
PHF6	LCT	0.0397597
PHF6	LRRC18	0.0134128
PHF6	LRRC38	0.0397597
PHF6	LRRFIP1	0.0397597
PHF6	LRRK1	0.0266655
PHF6	MORC1	0.0134128
PHF6	MPHOSPH10	0.0266655
PHF6	MSH6	0.0397597
PHF6	MSRB3	0.0266655
PHF6	MYO9B	0.0397597
PHF6	NDUFAF3	0.0397597
PHF6	NKG7	0.0266655
PHF6	NT5C	0.0266655
PHF6	NUP210L	0.0266655
PHF6	ODF2L	0.0397597
PHF6	OLIG2	0.0134128
PHF6	OPTN	0.0266655
PHF6	ORC3	0.0266655
PHF6	PAK6	0.0397597
PHF6	PAPOLA	0.0397597
PHF6	PCDHB2	0.0266655
PHF6	PCDHGB1	0.0134128
PHF6	PEX1	0.0266655
PHF6	PFAS	0.0266655
PHF6	PI4K2B	0.0266655
PHF6	PLEK2	0.0134128
PHF6	POTEE	0.0134128
PHF6	POU2F1	0.0397597
PHF6	PRKAR2B	0.0134128
PHF6	PRSS12	0.0134128
PHF6	RAB10	0.0266655
PHF6	RARRES1	0.0397597
PHF6	RBBP8	0.0397597
PHF6	RBM27	0.0266655
PHF6	RCHY1	0.0134128
PHF6	RFXAP	0.0266655
PHF6	RIC8B	0.0134128
PHF6	RNF144A	0.0134128
PHF6	ROBO2	0.0397597
PHF6	SAA2-SAA4	0.0266655
PHF6	SAFB	0.0134128
PHF6	SAP18	0.0134128
PHF6	SCAF8	0.0266655
PHF6	SCAPER	0.0266655
PHF6	SDE2	0.0397597
PHF6	SEMA3F	0.0134128
PHF6	SERPINB7	0.0134128
PHF6	SERPINI2	0.0134128
PHF6	SH3GL1	0.0134128
PHF6	SLC25A40	0.0397597
PHF6	SLC5A6	0.0134128
PHF6	SLC6A20	0.0397597
PHF6	SLC7A7	0.0397597
PHF6	SMC4	0.0397597
PHF6	SNX24	0.0134128
PHF6	SNX3	0.0266655
PHF6	SNX31	0.0266655
PHF6	SOCS3	0.0397597
PHF6	SORCS2	0.0134128
PHF6	SPINK9	0.0134128
PHF6	SPRY1	0.0134128
PHF6	SREBF2	0.0134128
PHF6	STIM2	0.0397597
PHF6	STK16	0.0266655
PHF6	STK17B	0.0266655
PHF6	STK25	0.00827012
PHF6	STK31	0.0134128
PHF6	TAS2R14	0.0134128
PHF6	TBC1D3C	0.0397597
PHF6	TCAIM	0.0266655
PHF6	TDO2	0.0397597
PHF6	TERF2	0.0266655
PHF6	TMPRSS15	0.0397597
PHF6	TNIP1	0.0266655
PHF6	TOPBP1	0.0397597
PHF6	TRIM35	0.0266655
PHF6	TRPM5	0.0397597
PHF6	TRPV6	0.0397597
PHF6	TTC28	0.0397597
PHF6	USP20	0.0134128
PHF6	USP7	0.0266655
PHF6	VAMP4	0.0134128
PHF6	WNT9A	0.0134128
PHF6	XPO1	0.000477108
PHF6	ZFC3H1	0.0266655
PHF6	ZNF207	0.0266655
PHF6	ZNF45	0.0266655
PHF6	ZNF689	0.0134128
PIK3CA	ABCA2	0.00745434
PIK3CA	ABCE1	0.00873758
PIK3CA	ABCF1	0.0367989
PIK3CA	ABHD14A	0.0426674
PIK3CA	ABLIM1	0.0426674
PIK3CA	ABTB1	0.0426674
PIK3CA	ACER1	0.0296136
PIK3CA	ACTN2	0.0426674
PIK3CA	ACVR2A	0.0296136
PIK3CA	ADAMTS9	0.0426674
PIK3CA	ADCK1	0.0426674
PIK3CA	ADGRB3	0.0426674
PIK3CA	ADNP	0.00524287
PIK3CA	ADSL	0.000420165
PIK3CA	AFP	0.0426674
PIK3CA	AGPAT4	0.0426674
PIK3CA	AKT1	0.00105185
PIK3CA	AKT2	0.0225992
PIK3CA	AKT3	0.031549
PIK3CA	ALDH1L1	0.00873758
PIK3CA	ALDH7A1	0.00873758
PIK3CA	ALKBH1	0.0426674
PIK3CA	ALOX15	0.0426674
PIK3CA	AMER1	0.0426674
PIK3CA	AMPD1	0.0426674
PIK3CA	ANKAR	0.0426674
PIK3CA	ANKRD11	0.0296136
PIK3CA	ANKRD31	0.0296136
PIK3CA	AP1M2	0.00177891
PIK3CA	AP4B1	0.0426674
PIK3CA	APBA3	0.0426674
PIK3CA	ARHGAP27	0.0426674
PIK3CA	ARHGEF10	0.0426674
PIK3CA	ARID1B	0.0071984
PIK3CA	ARMC4	0.0296136
PIK3CA	ASF1B	0.0426674
PIK3CA	ATAD5	0.0426674
PIK3CA	ATP1B3	0.0367989
PIK3CA	ATP5J	0.00745434
PIK3CA	ATP6V0A1	0.00873758
PIK3CA	ATP9A	0.00524287
PIK3CA	AURKAIP1	0.0426674
PIK3CA	AURKB	0.00346814
PIK3CA	AXIN2	0.00177891
PIK3CA	BCLAF1	0.0187669
PIK3CA	BET1L	0.0426674
PIK3CA	BEX5	0.00873758
PIK3CA	BIRC5	0.0365951
PIK3CA	BMP4	0.0426674
PIK3CA	BMPR2	0.00443391
PIK3CA	BNIP3L	0.0426674
PIK3CA	BRD4	0.0131829
PIK3CA	BRD8	0.0426674
PIK3CA	BTBD10	0.00873758
PIK3CA	C15orf39	0.0426674
PIK3CA	C17orf64	0.0426674
PIK3CA	C17orf99	0.0426674
PIK3CA	C19orf70	0.00745434
PIK3CA	C1orf21	0.0426674
PIK3CA	C20orf141	0.0296136
PIK3CA	C20orf78	0.0426674
PIK3CA	C22orf31	0.0426674
PIK3CA	C4orf32	0.0426674
PIK3CA	C5orf42	0.00179808
PIK3CA	C6orf89	0.00873758
PIK3CA	C8orf34	0.0426674
PIK3CA	C8orf86	0.0426674
PIK3CA	CA5B	0.0338186
PIK3CA	CACFD1	0.0296136
PIK3CA	CAD	0.0218967
PIK3CA	CADPS	0.00873758
PIK3CA	CALR3	0.0426674
PIK3CA	CAMTA2	0.0426674
PIK3CA	CAPN6	0.0426674
PIK3CA	CAPS2	0.0426674
PIK3CA	CAPZB	0.00873758
PIK3CA	CARD16	0.0426674
PIK3CA	CARD17	0.00873758
PIK3CA	CASC3	0.0426674
PIK3CA	CASP2	0.0426674
PIK3CA	CATSPERD	0.0426674
PIK3CA	CBFA2T2	0.0426674
PIK3CA	CCDC102A	0.0296136
PIK3CA	CCDC71	0.0296136
PIK3CA	CCDC88A	0.00745434
PIK3CA	CCDC96	0.00873758
PIK3CA	CCP110	0.0426674
PIK3CA	CCSAP	0.00873758
PIK3CA	CCT6A	0.00873758
PIK3CA	CD101	0.0426674
PIK3CA	CD300LF	0.0426674
PIK3CA	CDC37L1	0.0426674
PIK3CA	CDK12	0.00873758
PIK3CA	CDK8	0.0367989
PIK3CA	CDKN1A	0.0426674
PIK3CA	CEP350	0.0296136
PIK3CA	CERK	0.0218967
PIK3CA	CFHR1	0.0426674
PIK3CA	CHD1	0.0426674
PIK3CA	CHD3	0.0426674
PIK3CA	CHMP7	0.0296136
PIK3CA	CHRAC1	0.0296136
PIK3CA	CHRM4	0.0426674
PIK3CA	CHST9	0.0426674
PIK3CA	CIR1	0.0426674
PIK3CA	CLEC11A	0.0426674
PIK3CA	CLK4	0.0426674
PIK3CA	CLTC	0.0365951
PIK3CA	CNOT11	0.0426674
PIK3CA	CNOT6	0.0426674
PIK3CA	CNTN2	0.00873758
PIK3CA	COL22A1	0.0296136
PIK3CA	COL4A5	0.0426674
PIK3CA	COL6A5	0.0426674
PIK3CA	COLEC10	0.0296136
PIK3CA	COMMD10	0.0426674
PIK3CA	COPS2	0.00873758
PIK3CA	COX6B1	0.0426674
PIK3CA	CPNE4	0.0426674
PIK3CA	CPNE7	0.00873758
PIK3CA	CPSF1	0.0367989
PIK3CA	CR1L	0.0296136
PIK3CA	CRABP1	0.0426674
PIK3CA	CREBBP	0.0187669
PIK3CA	CRYGD	0.0426674
PIK3CA	CRYZL1	0.0426674
PIK3CA	CSAG1	0.0426674
PIK3CA	CTNNB1	0.002636
PIK3CA	CUL1	0.0218817
PIK3CA	CYB5D1	0.0426674
PIK3CA	CYB5R4	0.0426674
PIK3CA	CYP2U1	0.0426674
PIK3CA	DAZAP2	0.0296136
PIK3CA	DCBLD2	0.0296136
PIK3CA	DDX10	0.00873758
PIK3CA	DDX27	0.000659628
PIK3CA	DDX49	0.00873758
PIK3CA	DEF8	0.0426674
PIK3CA	DHFR	0.00524287
PIK3CA	DHX15	0.0187669
PIK3CA	DIAPH2	0.00873758
PIK3CA	DIRC2	0.0426674
PIK3CA	DLAT	0.0296136
PIK3CA	DLD	0.00745434
PIK3CA	DLGAP1	0.0426674
PIK3CA	DMPK	0.0492954
PIK3CA	DMTF1	0.0426674
PIK3CA	DNAJC25-GNG10	0.0426674
PIK3CA	DNAJC4	0.00873758
PIK3CA	DNTTIP2	0.0367989
PIK3CA	DOCK1	0.0426674
PIK3CA	DPPA2	0.00873758
PIK3CA	DPYSL4	0.0426674
PIK3CA	DTD2	0.00873758
PIK3CA	EAPP	0.0426674
PIK3CA	EDC3	0.0187669
PIK3CA	EFHC2	0.0426674
PIK3CA	EGFLAM	0.0296136
PIK3CA	EGR3	0.0426674
PIK3CA	EIF3B	0.0296136
PIK3CA	EIF3F	0.0296136
PIK3CA	EIF5	0.0426674
PIK3CA	EIF6	0.00873758
PIK3CA	ELP2	0.00524287
PIK3CA	ENDOD1	0.0426674
PIK3CA	ENTPD4	0.00177891
PIK3CA	EPB41L4A	0.0426674
PIK3CA	EPHA2	0.0071984
PIK3CA	EPHA6	0.0492954
PIK3CA	EPO	0.0426674
PIK3CA	ERBB2	0.0423724
PIK3CA	ERN2	0.00873758
PIK3CA	ESD	0.0426674
PIK3CA	ESF1	0.0296136
PIK3CA	ESPL1	0.0426674
PIK3CA	ESR1	0.00178843
PIK3CA	EVI5L	0.0426674
PIK3CA	F2	0.00873758
PIK3CA	F8A3	0.0426674
PIK3CA	FAM151A	0.0426674
PIK3CA	FAM172A	0.0426674
PIK3CA	FAM217B	0.0426674
PIK3CA	FAM24A	0.0426674
PIK3CA	FAM58A	0.0296136
PIK3CA	FAM69A	0.0426674
PIK3CA	FAS	0.0426674
PIK3CA	FBXL12	0.0426674
PIK3CA	FBXO30	0.0426674
PIK3CA	FDFT1	0.00873758
PIK3CA	FDX1L	0.0426674
PIK3CA	FERMT1	0.0367989
PIK3CA	FERMT3	0.00177891
PIK3CA	FHL2	0.0426674
PIK3CA	FKBP15	0.0296136
PIK3CA	FLT4	0.0426594
PIK3CA	FNTA	0.0131829
PIK3CA	FOSL2	0.0426674
PIK3CA	FOXA1	0.0144383
PIK3CA	FOXE3	0.0426674
PIK3CA	FOXO1	0.0426674
PIK3CA	FRMPD3	0.0426674
PIK3CA	FUT4	0.0426674
PIK3CA	FZD4	0.0426674
PIK3CA	GABRE	0.0426674
PIK3CA	GABRP	0.0426674
PIK3CA	GADD45GIP1	0.0426674
PIK3CA	GALNT1	0.0426674
PIK3CA	GALNT7	0.0426674
PIK3CA	GAPVD1	0.0426674
PIK3CA	GATC	0.0426674
PIK3CA	GCA	0.0426674
PIK3CA	GDF7	0.0426674
PIK3CA	GGCT	0.0426674
PIK3CA	GHITM	0.0426674
PIK3CA	GINS3	0.0426674
PIK3CA	GJB2	0.0296136
PIK3CA	GNAT3	0.00873758
PIK3CA	GNB1L	0.00873758
PIK3CA	GNLY	0.0426674
PIK3CA	GOLGA4	0.0426674
PIK3CA	GOLGA7	0.00873758
PIK3CA	GOSR1	0.0296136
PIK3CA	GPATCH1	0.0296136
PIK3CA	GPC2	0.0426674
PIK3CA	GPR135	0.0426674
PIK3CA	GRB10	0.0426674
PIK3CA	GRB7	0.0367989
PIK3CA	GRHL3	0.0426674
PIK3CA	GSK3A	5.12501e-05
PIK3CA	GSK3B	0.0218817
PIK3CA	GSTT2	0.0296136
PIK3CA	GTF2E2	0.0367989
PIK3CA	HAL	0.0426674
PIK3CA	HCAR1	0.0426674
PIK3CA	HDAC5	0.0124634
PIK3CA	HDAC6	0.0413735
PIK3CA	HDAC9	0.0365951
PIK3CA	HDGFRP3	0.0426674
PIK3CA	HELLS	0.00873758
PIK3CA	HENMT1	0.0296136
PIK3CA	HERC2	0.0426674
PIK3CA	HERC4	0.0426674
PIK3CA	HID1	0.0426674
PIK3CA	HK2	0.0426674
PIK3CA	HN1	0.0426674
PIK3CA	HPS3	0.0426674
PIK3CA	HSD17B4	0.00873758
PIK3CA	HSFX2	0.0426674
PIK3CA	HSFY2	0.0426674
PIK3CA	HSPA1A	0.00443391
PIK3CA	IGSF9	0.0426674
PIK3CA	IL31RA	0.0426674
PIK3CA	ILVBL	0.0426674
PIK3CA	IPO13	0.0296136
PIK3CA	IRX4	0.0426674
PIK3CA	IRX5	0.00873758
PIK3CA	ITGB4	0.0426674
PIK3CA	ITIH1	0.0426674
PIK3CA	ITPR1	0.0426674
PIK3CA	ITPRIPL2	0.0426674
PIK3CA	IVL	0.0296136
PIK3CA	JOSD2	0.0426674
PIK3CA	KATNB1	0.0426674
PIK3CA	KCNAB1	0.0426674
PIK3CA	KCNB1	0.0426674
PIK3CA	KCTD6	0.0426674
PIK3CA	KDM4A	0.0187669
PIK3CA	KDM6A	0.00873758
PIK3CA	KHK	0.0426674
PIK3CA	KHSRP	0.00745434
PIK3CA	KIAA0100	0.0426674
PIK3CA	KIAA1211L	0.0426674
PIK3CA	KIAA1468	0.0426674
PIK3CA	KIAA1524	0.0426674
PIK3CA	KIF16B	0.0187669
PIK3CA	KIT	0.0426594
PIK3CA	KLF10	0.0426674
PIK3CA	KLHDC7A	0.0426674
PIK3CA	KNDC1	0.0426674
PIK3CA	LAMA5	0.0367989
PIK3CA	LAMP3	0.0426674
PIK3CA	LAMTOR4	0.00745434
PIK3CA	LAX1	0.0426674
PIK3CA	LCA5L	0.0426674
PIK3CA	LCE1F	0.0426674
PIK3CA	LCE3C	0.0296136
PIK3CA	LCT	0.00873758
PIK3CA	LGALS9B	0.00745434
PIK3CA	LIAS	0.00873758
PIK3CA	LIMD2	0.0296136
PIK3CA	LINGO2	0.0426674
PIK3CA	LIX1L	0.0187669
PIK3CA	LOXL3	0.0426674
PIK3CA	LPIN3	0.0426674
PIK3CA	LRP12	0.0426674
PIK3CA	LUC7L2	0.0426674
PIK3CA	MAGEA5	0.0296136
PIK3CA	MAP3K2	0.00795523
PIK3CA	MAST1	0.0187669
PIK3CA	MAT1A	0.0426674
PIK3CA	MAVS	0.0426674
PIK3CA	MAZ	0.0426674
PIK3CA	MDM4	0.00346814
PIK3CA	MED1	0.0426674
PIK3CA	MED31	0.0426674
PIK3CA	MEN1	0.00745434
PIK3CA	METTL5	0.0426674
PIK3CA	MICAL3	0.0426674
PIK3CA	MINK1	0.0296136
PIK3CA	MKX	0.0426674
PIK3CA	MPHOSPH10	0.0426674
PIK3CA	MRPL1	0.0296136
PIK3CA	MRPL41	0.0426674
PIK3CA	MRPL42	0.0426674
PIK3CA	MRPL48	0.0426674
PIK3CA	MRRF	0.0296136
PIK3CA	MST1R	0.0218817
PIK3CA	MUC4	0.0426674
PIK3CA	MVK	0.0426674
PIK3CA	MYO1B	0.0426674
PIK3CA	NAA15	0.0187669
PIK3CA	NBAS	0.0426674
PIK3CA	NCAPG	0.0296136
PIK3CA	NCDN	0.0296136
PIK3CA	NCOR1	0.00178843
PIK3CA	NCOR2	0.00178843
PIK3CA	NDRG1	0.00873758
PIK3CA	NDRG3	0.00177891
PIK3CA	NDUFA11	0.00873758
PIK3CA	NDUFAB1	0.0426674
PIK3CA	NDUFAF1	0.00873758
PIK3CA	NDUFS7	0.0426674
PIK3CA	NFIA	0.0187669
PIK3CA	NKX2-5	0.0426674
PIK3CA	NOL11	0.0426674
PIK3CA	NOP2	0.0296136
PIK3CA	NOX3	0.0296136
PIK3CA	NPAS4	0.0426674
PIK3CA	NPDC1	0.0187669
PIK3CA	NRCAM	0.0426674
PIK3CA	NT5C	0.0426674
PIK3CA	NT5E	0.0426674
PIK3CA	NUAK2	0.000266475
PIK3CA	NUMA1	0.0187669
PIK3CA	NUP37	0.0426674
PIK3CA	NUTM2D	0.00873758
PIK3CA	OAS3	0.0426674
PIK3CA	OPLAH	0.0296136
PIK3CA	OR10V1	0.0426674
PIK3CA	OR2V2	0.0296136
PIK3CA	OR4D1	0.0426674
PIK3CA	OR52E4	0.0426674
PIK3CA	OSBPL5	0.0426674
PIK3CA	OTOP2	0.0426674
PIK3CA	OXCT2	0.0426674
PIK3CA	OXR1	0.00873758
PIK3CA	PABPC4	0.0426674
PIK3CA	PAK4	0.0365951
PIK3CA	PAK5	0.0426674
PIK3CA	PAPSS2	0.0426674
PIK3CA	PARN	0.0426674
PIK3CA	PARP1	0.00759606
PIK3CA	PCDHA13	0.0426674
PIK3CA	PCP4L1	0.0426674
PIK3CA	PDCD1LG2	0.0426674
PIK3CA	PDE12	0.0296136
PIK3CA	PDE6A	0.0296136
PIK3CA	PDHB	0.0426674
PIK3CA	PDIA4	0.0426674
PIK3CA	PDIA6	0.0426674
PIK3CA	PELI1	0.0426674
PIK3CA	PFDN2	0.0426674
PIK3CA	PFN4	0.0296136
PIK3CA	PHF20	0.0367989
PIK3CA	PHF6	0.0426674
PIK3CA	PHKB	0.0426674
PIK3CA	PHTF2	0.0426674
PIK3CA	PI4KA	0.00745434
PIK3CA	PICK1	0.0296136
PIK3CA	PIGK	0.0426674
PIK3CA	PIGL	0.0426674
PIK3CA	PIK3CA	4.0893e-18
PIK3CA	PIK3CD	0.0302257
PIK3CA	PIK3CG	0.00346814
PIK3CA	PIK3R4	0.0426674
PIK3CA	PIKFYVE	0.0426674
PIK3CA	PKD1L2	0.0426674
PIK3CA	PKD1L3	0.0426674
PIK3CA	PKN1	0.0009813
PIK3CA	PLAUR	0.00223224
PIK3CA	PLB1	0.0426674
PIK3CA	PLIN1	0.0426674
PIK3CA	PLK1	0.00141563
PIK3CA	PLK4	0.0367989
PIK3CA	PLPPR2	0.0426674
PIK3CA	PLS1	0.0426674
PIK3CA	PNISR	0.0426674
PIK3CA	PNPT1	0.0116586
PIK3CA	POLD1	0.0187669
PIK3CA	POLR3B	0.0367989
PIK3CA	PPARD	0.0426674
PIK3CA	PPM1D	0.0071984
PIK3CA	PRELID3B	0.0426674
PIK3CA	PREX1	0.0187669
PIK3CA	PRKCD	0.00524287
PIK3CA	PRKCE	0.0296136
PIK3CA	PRKCH	0.00139342
PIK3CA	PRKCQ	0.0187669
PIK3CA	PRKD2	0.00177891
PIK3CA	PRR20A	0.0426674
PIK3CA	PSMB6	0.0426674
PIK3CA	PSMD14	0.0426674
PIK3CA	PSMD2	0.018558
PIK3CA	PTAR1	0.00177891
PIK3CA	PTGES3L-AARSD1	0.0426674
PIK3CA	PTPRG	0.0426674
PIK3CA	PTPRS	0.0296136
PIK3CA	RAB19	0.00873758
PIK3CA	RABL6	0.00873758
PIK3CA	RALGAPA1	0.0426674
PIK3CA	RALGPS2	0.00873758
PIK3CA	RANBP6	0.0426674
PIK3CA	RBBP6	0.0426674
PIK3CA	RBM27	0.0426674
PIK3CA	RBM39	0.0116586
PIK3CA	RECQL4	0.0116586
PIK3CA	RFX7	0.0426674
PIK3CA	RGS22	0.00873758
PIK3CA	RGS9	0.0426674
PIK3CA	RHPN2	0.0426674
PIK3CA	RICTOR	0.0426674
PIK3CA	RIF1	0.0296136
PIK3CA	RIPK4	0.00141563
PIK3CA	RLN1	0.0426674
PIK3CA	RNF139	0.0296136
PIK3CA	RNF152	0.0426674
PIK3CA	RNF2	0.0296136
PIK3CA	ROBO2	0.00873758
PIK3CA	ROMO1	0.0426674
PIK3CA	RPIA	0.0426674
PIK3CA	RPL22	0.0426674
PIK3CA	RPL22L1	0.000420165
PIK3CA	RPL27A	0.0426674
PIK3CA	RPL39	0.0426674
PIK3CA	RPLP2	0.0426674
PIK3CA	RPS16	0.0426674
PIK3CA	RPS21	0.0426674
PIK3CA	RPS23	0.0426674
PIK3CA	RPS6KA6	0.0426674
PIK3CA	RPS6KB1	0.0187669
PIK3CA	RPUSD4	0.0426674
PIK3CA	RRAS2	0.00177891
PIK3CA	RTEL1	0.0426674
PIK3CA	RTKN	0.0426674
PIK3CA	SBNO1	0.0296136
PIK3CA	SCAP	0.0218967
PIK3CA	SCAPER	0.0426674
PIK3CA	SDF2	0.0426674
PIK3CA	SDHAF2	0.00873758
PIK3CA	SDK1	0.0426674
PIK3CA	SEC31A	0.0426674
PIK3CA	2020-09-05	0.0426674
PIK3CA	2020-09-06	0.00873758
PIK3CA	SERP2	0.0296136
PIK3CA	SFXN1	0.00873758
PIK3CA	SH2D3C	0.0426674
PIK3CA	SHANK2	0.00873758
PIK3CA	SIK1	0.00139342
PIK3CA	SIPA1	0.0296136
PIK3CA	SIRPB2	0.0426674
PIK3CA	SLC12A4	0.0296136
PIK3CA	SLC16A5	0.0426674
PIK3CA	SLC25A2	0.0426674
PIK3CA	SLC25A34	0.0426674
PIK3CA	SLC30A8	0.00873758
PIK3CA	SLC39A11	0.0426674
PIK3CA	SLCO5A1	0.0296136
PIK3CA	SLU7	0.00524287
PIK3CA	SMC2	0.00873758
PIK3CA	SMC6	0.0187669
PIK3CA	SMURF1	0.0296136
PIK3CA	SNAPC4	0.0296136
PIK3CA	SNRPN	0.0296136
PIK3CA	SORL1	0.0426674
PIK3CA	SOX4	0.0367989
PIK3CA	SPAG16	0.0426674
PIK3CA	SPATA17	0.0426674
PIK3CA	SPOCD1	0.0426674
PIK3CA	SPPL3	0.0426674
PIK3CA	SRM	0.0426674
PIK3CA	SSNA1	0.0426674
PIK3CA	ST6GAL1	0.0426674
PIK3CA	STIL	0.0426674
PIK3CA	STRBP	0.0426674
PIK3CA	SUPT4H1	0.00873758
PIK3CA	SUSD2	0.0296136
PIK3CA	SUSD3	0.0426674
PIK3CA	SUZ12	0.0187669
PIK3CA	SYNPR	0.0426674
PIK3CA	SYTL2	0.0426674
PIK3CA	TAB3	0.0426674
PIK3CA	TAC4	0.0426674
PIK3CA	TACSTD2	0.0426674
PIK3CA	TAF1	0.00346814
PIK3CA	TAF1C	0.0296136
PIK3CA	TANK	0.0426674
PIK3CA	TCEAL1	0.0296136
PIK3CA	TCEAL7	0.00873758
PIK3CA	TCERG1	0.0367989
PIK3CA	TCF7L2	0.0187669
PIK3CA	TCP1	0.0426674
PIK3CA	TERF2	0.0426674
PIK3CA	TFAP2C	0.0131829
PIK3CA	TGIF1	0.0218967
PIK3CA	THAP1	0.0426674
PIK3CA	THG1L	0.0426674
PIK3CA	THTPA	0.0426674
PIK3CA	TIAM2	0.0426674
PIK3CA	TIMM13	0.0426674
PIK3CA	TIMM22	0.00745434
PIK3CA	TMED1	0.0426674
PIK3CA	TMED7	0.0426674
PIK3CA	TMEM136	0.0426674
PIK3CA	TMEM139	0.0426674
PIK3CA	TMEM178A	0.0426674
PIK3CA	TMEM65	0.0426674
PIK3CA	TMEM74B	0.0296136
PIK3CA	TMEM80	0.0426674
PIK3CA	TMEM88B	0.0426674
PIK3CA	TNFRSF11B	0.000420165
PIK3CA	TNIP1	0.0426674
PIK3CA	TNK2	0.0187669
PIK3CA	TNNI1	0.0426674
PIK3CA	TNRC18	0.0426674
PIK3CA	TOP1	0.00346814
PIK3CA	TOP2A	0.0079803
PIK3CA	TP53	0.0187669
PIK3CA	TP53TG5	0.0426674
PIK3CA	TRAPPC10	0.0426674
PIK3CA	TRPS1	0.0492954
PIK3CA	TSHB	0.0426674
PIK3CA	TSPAN7	0.0426674
PIK3CA	TSPY3	0.0426674
PIK3CA	TTC28	0.00873758
PIK3CA	TTC36	0.0426674
PIK3CA	TTC37	0.0218817
PIK3CA	TTF1	0.00873758
PIK3CA	TTI2	0.0296136
PIK3CA	TUBG1	0.00177891
PIK3CA	UBA2	0.00745434
PIK3CA	UBAC2	0.0426674
PIK3CA	UBE2Q2	0.0296136
PIK3CA	UBE3A	0.0426674
PIK3CA	UBXN6	0.0426674
PIK3CA	UGT1A1	0.0426674
PIK3CA	UGT1A10	0.0426674
PIK3CA	UGT3A1	0.00745434
PIK3CA	UNC79	0.00745434
PIK3CA	USF2	0.0426674
PIK3CA	USP10	0.0426674
PIK3CA	USP16	0.0426674
PIK3CA	USP26	0.0426674
PIK3CA	USP39	0.0296136
PIK3CA	USP47	0.0426674
PIK3CA	USP7	0.0426674
PIK3CA	VEZF1	0.0426674
PIK3CA	VSTM1	0.0296136
PIK3CA	VTI1B	0.0426674
PIK3CA	VWA3A	0.0426674
PIK3CA	VWF	0.0426674
PIK3CA	WBP11	0.0426674
PIK3CA	WDR64	0.00873758
PIK3CA	WDR75	0.0426674
PIK3CA	WIPI1	0.0426674
PIK3CA	WRN	0.0367989
PIK3CA	XPO5	0.0426674
PIK3CA	XPR1	0.00873758
PIK3CA	YIPF2	0.00873758
PIK3CA	ZC2HC1C	0.0426674
PIK3CA	ZDHHC17	0.00873758
PIK3CA	ZFYVE26	0.0426674
PIK3CA	ZHX1	0.0296136
PIK3CA	ZNF346	0.0426674
PIK3CA	ZNF432	0.0426674
PIK3CA	ZNF529	0.0426674
PIK3CA	ZNF556	0.0426674
PIK3CA	ZNF572	0.00873758
PIK3CA	ZNF595	0.0426674
PIK3CA	ZNF622	0.0426674
PIK3CA	ZNF706	0.0426674
PIK3CG	ABCB1	0.0285625
PIK3CG	ABCE1	0.0174562
PIK3CG	AHCYL1	0.00176439
PIK3CG	AKT1	0.0147964
PIK3CG	AMER3	0.0061303
PIK3CG	ANKRD20A4	0.0174562
PIK3CG	ANKRD31	0.0331481
PIK3CG	ANP32A	0.0174562
PIK3CG	APC	0.0106931
PIK3CG	AR	0.0126048
PIK3CG	ARG2	0.0331481
PIK3CG	ARHGAP12	0.0331481
PIK3CG	ARHGEF38	0.0061303
PIK3CG	ARHGEF40	0.0174562
PIK3CG	ARID1B	0.0375618
PIK3CG	ARL5B	0.0061303
PIK3CG	ARMCX5	0.0331481
PIK3CG	ARNTL2	0.0174562
PIK3CG	ARX	0.0331481
PIK3CG	ASMTL	0.0331481
PIK3CG	ATM	0.0381699
PIK3CG	ATP6AP1	0.0174562
PIK3CG	ATP8B1	0.0331481
PIK3CG	AXIN2	0.0331481
PIK3CG	BCL2L10	0.0331481
PIK3CG	BCS1L	0.0174562
PIK3CG	BMPR2	0.0106931
PIK3CG	C10orf126	0.0174562
PIK3CG	C12orf29	0.0174562
PIK3CG	C5orf38	0.0331481
PIK3CG	CABP4	0.0331481
PIK3CG	CAPZB	0.0174562
PIK3CG	CAV1	0.0331481
PIK3CG	CCNB3	0.0246528
PIK3CG	CCNK	0.0129948
PIK3CG	CCSAP	0.0174562
PIK3CG	CDH5	0.0331481
PIK3CG	CDK12	0.000467332
PIK3CG	CEBPZ	0.0331481
PIK3CG	CEP350	0.00176439
PIK3CG	CLTC	0.0375618
PIK3CG	CNTN2	0.000467332
PIK3CG	COL4A5	0.0061303
PIK3CG	COX11	0.0174562
PIK3CG	CSHL1	0.0331481
PIK3CG	CTNNB1	0.0465161
PIK3CG	CTSL	0.0174562
PIK3CG	CXorf57	0.0174562
PIK3CG	CYCS	0.0331481
PIK3CG	CYP27B1	0.0174562
PIK3CG	DHX30	0.00416404
PIK3CG	DLAT	0.0331481
PIK3CG	DVL3	0.0174562
PIK3CG	EBLN1	0.0061303
PIK3CG	ECSIT	0.0331481
PIK3CG	EFNA4	0.0174562
PIK3CG	EIF3C	0.0331481
PIK3CG	EIF3CL	0.0331481
PIK3CG	ERN2	0.0174562
PIK3CG	ESF1	0.0331481
PIK3CG	F5	0.0174562
PIK3CG	FAM133B	0.0061303
PIK3CG	FAM58A	0.0331481
PIK3CG	FBXW7	0.0174562
PIK3CG	FOXA1	0.0339454
PIK3CG	FRMPD3	0.0061303
PIK3CG	GLIS2	0.0174562
PIK3CG	GNAT3	0.0174562
PIK3CG	GOSR1	0.0331481
PIK3CG	GRAMD1C	0.0061303
PIK3CG	GRB7	0.00102114
PIK3CG	GSDMA	0.019638
PIK3CG	GSTT1	0.0331481
PIK3CG	HABP4	0.0174562
PIK3CG	HCCS	0.00416404
PIK3CG	HNRNPL	0.0331481
PIK3CG	IK	0.0331481
PIK3CG	IKZF3	0.0061303
PIK3CG	IL20RA	0.0331481
PIK3CG	IL31RA	0.0061303
PIK3CG	ILVBL	0.0061303
PIK3CG	IREB2	0.0174562
PIK3CG	IRX5	0.0174562
PIK3CG	KAT2A	0.0331481
PIK3CG	KCMF1	0.0331481
PIK3CG	KCTD3	0.0174562
PIK3CG	LIMK1	0.0331481
PIK3CG	MCL1	0.0191885
PIK3CG	MED1	0.0061303
PIK3CG	MFN2	0.0174562
PIK3CG	MLLT6	0.0174562
PIK3CG	MXRA5	0.0331481
PIK3CG	NEK3	0.0331481
PIK3CG	NELFE	0.0174562
PIK3CG	NSMCE3	0.0331481
PIK3CG	NT5C	0.0061303
PIK3CG	NTPCR	0.0174562
PIK3CG	NUAK2	0.0488091
PIK3CG	NUMA1	0.00786321
PIK3CG	OAS2	0.0174562
PIK3CG	OR11G2	0.0331481
PIK3CG	PCDHA13	0.0061303
PIK3CG	PFN4	0.0331481
PIK3CG	PI4KA	0.00416404
PIK3CG	PIK3CB	0.0465161
PIK3CG	PIK3CG	0.000252788
PIK3CG	PKN1	0.0375618
PIK3CG	PLA2G4F	0.0331481
PIK3CG	PLD1	0.00325876
PIK3CG	PLK1	0.00201721
PIK3CG	POLG2	0.0061303
PIK3CG	PPAT	0.0331481
PIK3CG	PPIL4	0.0331481
PIK3CG	PTPRCAP	0.0331481
PIK3CG	RAB1B	0.00416404
PIK3CG	RALGPS2	0.0174562
PIK3CG	RBBP6	0.0061303
PIK3CG	RIF1	0.0331481
PIK3CG	RIMBP3B	0.0174562
PIK3CG	RMI1	0.0331481
PIK3CG	RNF20	0.0331481
PIK3CG	RPL22L1	0.00102114
PIK3CG	S100A16	0.00416404
PIK3CG	SAE1	0.0331481
PIK3CG	SBNO1	0.0331481
PIK3CG	SCAF4	0.000467332
PIK3CG	SCAP	0.00325876
PIK3CG	SCIN	0.0061303
PIK3CG	SERP2	0.0331481
PIK3CG	SFTA3	0.0488091
PIK3CG	SHANK2	0.0174562
PIK3CG	SLC12A4	0.0331481
PIK3CG	SLC25A12	0.0331481
PIK3CG	SLC25A21	0.0174562
PIK3CG	SLC25A43	0.0174562
PIK3CG	SMAD5	0.00176439
PIK3CG	SMO	0.00325876
PIK3CG	SRPRA	0.0174562
PIK3CG	SRSF1	0.0331481
PIK3CG	SRSF6	0.0174562
PIK3CG	STX16	0.0331481
PIK3CG	SUPT4H1	0.0174562
PIK3CG	SUZ12	0.00786321
PIK3CG	TAF3	0.0174562
PIK3CG	TARDBP	0.00416404
PIK3CG	TCEAL8	0.0174562
PIK3CG	TCERG1	4.76787e-05
PIK3CG	TCOF1	0.0061303
PIK3CG	TERF2	0.0061303
PIK3CG	TES	0.0174562
PIK3CG	TIAM2	0.0061303
PIK3CG	TKTL1	0.0174562
PIK3CG	TMEM173	0.0174562
PIK3CG	TP73	0.0061303
PIK3CG	TPPP	0.0331481
PIK3CG	TRAK2	0.0061303
PIK3CG	TRPM5	0.0174562
PIK3CG	TSC1	0.00176439
PIK3CG	TSSK2	0.00786321
PIK3CG	TTC37	0.0106931
PIK3CG	TTF1	0.0174562
PIK3CG	TTYH2	0.0174562
PIK3CG	TUBG1	0.0331481
PIK3CG	TUBGCP5	0.0129948
PIK3CG	UBE2Q1	0.0331481
PIK3CG	UPF2	0.0174562
PIK3CG	USP10	0.0061303
PIK3CG	USP6NL	0.0331481
PIK3CG	VPS13A	0.0061303
PIK3CG	VPS33A	0.0174562
PIK3CG	VWA3B	0.0331481
PIK3CG	WEE2	0.0061303
PIK3CG	WNK3	0.0174562
PIK3CG	XIRP2	0.0174562
PIK3CG	ZBED1	0.0331481
PIK3CG	ZFR	0.0331481
PIK3CG	ZNF341	0.0174562
PIK3R1	AAMP	1.8185e-05
PIK3R1	ACLY	0.0461997
PIK3R1	ACSL5	0.0461997
PIK3R1	ACSL6	0.0461997
PIK3R1	ADSL	0.0375466
PIK3R1	ADSSL1	0.0461997
PIK3R1	AGL	0.0189488
PIK3R1	AGO3	0.0461997
PIK3R1	AJAP1	0.0461997
PIK3R1	AKR1B15	0.0461997
PIK3R1	AKT2	0.00815124
PIK3R1	ALCAM	0.0461997
PIK3R1	ALG1L	0.0461997
PIK3R1	AMER1	0.00206864
PIK3R1	AMFR	0.0461997
PIK3R1	AP3B1	0.00602659
PIK3R1	ARF6	0.0461997
PIK3R1	ARFIP2	0.0461997
PIK3R1	ARHGAP29	0.0486348
PIK3R1	ARHGEF10L	0.0461997
PIK3R1	ARID2	0.0461997
PIK3R1	ARL15	0.0461997
PIK3R1	ARMC6	0.0461997
PIK3R1	ASAH1	0.0276083
PIK3R1	ATG9A	0.000841254
PIK3R1	ATXN7L3	0.0461997
PIK3R1	AXIN2	0.0117058
PIK3R1	B3GALT6	0.0461997
PIK3R1	B4GALNT3	0.0461997
PIK3R1	BLOC1S2	0.0461997
PIK3R1	BMPER	0.0461997
PIK3R1	BMT2	0.0461997
PIK3R1	BORCS7	0.0461997
PIK3R1	C14orf80	0.0461997
PIK3R1	C19orf12	0.0461997
PIK3R1	C19orf67	0.0461997
PIK3R1	C1QBP	0.0461997
PIK3R1	C2CD2L	0.0461997
PIK3R1	C6orf1	0.0461997
PIK3R1	CACNB4	0.0461997
PIK3R1	CATSPERG	0.0276083
PIK3R1	CCDC102A	0.0117058
PIK3R1	CCDC121	0.0461997
PIK3R1	CCDC125	0.0461997
PIK3R1	CCDC144A	0.0461997
PIK3R1	CCDC71	0.0117058
PIK3R1	CCND2	0.0276083
PIK3R1	CCRL2	0.0461997
PIK3R1	CD34	0.0461997
PIK3R1	CD46	0.0189488
PIK3R1	CD58	0.0461997
PIK3R1	CDHR1	0.0461997
PIK3R1	CDK19	0.0461997
PIK3R1	CDS1	0.0461997
PIK3R1	CELA1	0.0461997
PIK3R1	CEP95	0.0461997
PIK3R1	CFL1	0.000347412
PIK3R1	CHCHD6	0.0461997
PIK3R1	CHERP	0.0117058
PIK3R1	CHTF18	0.0189488
PIK3R1	CIT	0.0178321
PIK3R1	CKAP2L	0.0461997
PIK3R1	CLC	0.0461997
PIK3R1	CLIC5	0.0461997
PIK3R1	COASY	0.0461997
PIK3R1	COPS6	0.0189488
PIK3R1	CP	0.0461997
PIK3R1	CPZ	0.0461997
PIK3R1	CRCT1	0.0461997
PIK3R1	CSTF2T	0.0461997
PIK3R1	CTBP2	0.0461997
PIK3R1	CTNNA2	0.0461997
PIK3R1	CTSD	0.0461997
PIK3R1	CWC22	0.0486348
PIK3R1	CYB5R3	0.0461997
PIK3R1	CYSLTR2	0.0461997
PIK3R1	DDX10	0.00602659
PIK3R1	DHX30	0.0189488
PIK3R1	DHX38	0.0486348
PIK3R1	DHX9	0.0454862
PIK3R1	DIAPH1	0.0117058
PIK3R1	DMXL1	0.0461997
PIK3R1	DNAAF5	0.0461997
PIK3R1	DNASE1L1	0.0486348
PIK3R1	DPEP1	0.0461997
PIK3R1	DPP9	0.0461997
PIK3R1	DPY30	0.0461997
PIK3R1	DSE	0.00206864
PIK3R1	DYRK1A	0.0486348
PIK3R1	DYRK1B	0.000347412
PIK3R1	EBF1	0.0461997
PIK3R1	EDAR	0.0461997
PIK3R1	EDC3	0.0276083
PIK3R1	EEF1G	0.0461997
PIK3R1	EFNA1	0.0461997
PIK3R1	EID2B	0.0117058
PIK3R1	EIF2AK1	0.0461997
PIK3R1	EIF5A2	0.0461997
PIK3R1	EPHA8	0.0486348
PIK3R1	EPHB6	0.0230135
PIK3R1	ESX1	0.0461997
PIK3R1	EYA1	0.0461997
PIK3R1	EZH2	0.0375466
PIK3R1	F13A1	0.0461997
PIK3R1	FAM114A1	0.0461997
PIK3R1	FAM129A	0.0461997
PIK3R1	FAM133A	0.0461997
PIK3R1	FAM136A	0.0461997
PIK3R1	FAM157A	0.0461997
PIK3R1	FASN	0.0350148
PIK3R1	FBP1	0.0461997
PIK3R1	FBXL14	0.0461997
PIK3R1	FBXO22	0.0461997
PIK3R1	FGF6	0.0461997
PIK3R1	FGL1	0.0461997
PIK3R1	FKBP15	0.0117058
PIK3R1	FNDC4	0.0461997
PIK3R1	FOLH1	0.0461997
PIK3R1	FOSB	0.0461997
PIK3R1	GATB	0.0461997
PIK3R1	GBP1	0.0461997
PIK3R1	GFM2	0.0461997
PIK3R1	GGT1	0.00206864
PIK3R1	GHR	0.0461997
PIK3R1	GMNN	0.0461997
PIK3R1	GNPDA1	0.0461997
PIK3R1	GSN	0.0461997
PIK3R1	HIST2H3D	0.0461997
PIK3R1	HLA-DOA	0.0461997
PIK3R1	HOXA11	0.0461997
PIK3R1	HPD	0.0461997
PIK3R1	HPS1	0.0461997
PIK3R1	HS1BP3	0.0461997
PIK3R1	HSPA6	0.0461997
PIK3R1	HTATIP2	0.0461997
PIK3R1	IFNL1	0.0461997
PIK3R1	IFT122	0.0461997
PIK3R1	IGF1	0.0461997
PIK3R1	IKBIP	0.0461997
PIK3R1	INPP4B	0.0461997
PIK3R1	INTS3	0.0461997
PIK3R1	ITGA8	0.0461997
PIK3R1	ITSN2	0.0461997
PIK3R1	JUND	0.0461997
PIK3R1	KAT6B	0.0117058
PIK3R1	KCNN2	0.0461997
PIK3R1	KCTD17	0.0461997
PIK3R1	KDM2A	0.0375466
PIK3R1	KIAA1324	0.0461997
PIK3R1	KLHDC2	0.0461997
PIK3R1	KLK3	0.0461997
PIK3R1	KRT12	0.0461997
PIK3R1	KRT34	0.0461997
PIK3R1	KRTAP1-5	0.0461997
PIK3R1	KRTAP10-2	0.0461997
PIK3R1	KRTAP27-1	0.0461997
PIK3R1	LAIR1	0.0461997
PIK3R1	LARS2	0.0117058
PIK3R1	LBH	0.0461997
PIK3R1	LGALS13	0.0461997
PIK3R1	LGALS16	0.0117058
PIK3R1	LILRB5	0.0461997
PIK3R1	LLGL2	0.0461997
PIK3R1	LRG1	0.0461997
PIK3R1	LRRC18	0.0461997
PIK3R1	LYRM2	0.0461997
PIK3R1	MAP3K10	0.0117058
PIK3R1	MFSD14B	0.0461997
PIK3R1	MIER3	0.0461997
PIK3R1	MMD2	0.0461997
PIK3R1	MOCS3	0.0461997
PIK3R1	MORC1	0.0461997
PIK3R1	MOXD1	0.0461997
PIK3R1	MRPL9	0.0189488
PIK3R1	MS4A10	0.0461997
PIK3R1	MTMR2	0.0461997
PIK3R1	MTMR9	0.0461997
PIK3R1	MYH13	0.0461997
PIK3R1	MYNN	0.0461997
PIK3R1	NEDD4	0.0461997
PIK3R1	NEK3	0.0117058
PIK3R1	NF1	0.0461997
PIK3R1	NMT1	0.0461997
PIK3R1	NOC4L	0.00206864
PIK3R1	NPIPB6	0.0461997
PIK3R1	NPL	0.0461997
PIK3R1	NR1I3	0.0461997
PIK3R1	NRBF2	0.0461997
PIK3R1	NRIP2	0.0461997
PIK3R1	NUBP1	0.0461997
PIK3R1	OLIG2	0.0461997
PIK3R1	OMD	0.0461997
PIK3R1	OPALIN	0.0461997
PIK3R1	OPTC	0.0461997
PIK3R1	OR13A1	0.0461997
PIK3R1	OR4F15	0.0461997
PIK3R1	OR52B4	0.0461997
PIK3R1	OR5AS1	0.0461997
PIK3R1	OR6K2	0.0461997
PIK3R1	OR6M1	0.0461997
PIK3R1	OR6X1	0.0461997
PIK3R1	OR6Y1	0.00206864
PIK3R1	OSR1	0.0461997
PIK3R1	PARP15	0.0461997
PIK3R1	PAX8	0.00498834
PIK3R1	PCDHGC3	0.0461997
PIK3R1	PDE4A	0.0189488
PIK3R1	PFKFB2	0.0461997
PIK3R1	PHF10	0.0461997
PIK3R1	PIK3CB	0.0272924
PIK3R1	PIK3R1	0.00602659
PIK3R1	PJA1	0.00602659
PIK3R1	PKD2L1	0.0461997
PIK3R1	PLCD1	0.0461997
PIK3R1	PLEK2	0.0461997
PIK3R1	PLOD1	0.0461997
PIK3R1	PMPCB	0.0189488
PIK3R1	PNMAL2	0.0461997
PIK3R1	PNPLA1	0.0461997
PIK3R1	POLD1	0.0276083
PIK3R1	POLR3B	0.0375466
PIK3R1	POLR3K	0.0461997
PIK3R1	POTEE	0.0461997
PIK3R1	PPAN-P2RY11	0.0461997
PIK3R1	PPP3CB	0.0461997
PIK3R1	PPP4C	0.0461997
PIK3R1	PPP5C	0.0461997
PIK3R1	PRAC1	0.0189488
PIK3R1	PRCC	0.0461997
PIK3R1	PRDM8	0.0461997
PIK3R1	PRKAR2B	0.0461997
PIK3R1	PRKDC	0.039115
PIK3R1	PRKG2	0.00622182
PIK3R1	PRSS12	0.0461997
PIK3R1	PRSS16	0.0461997
PIK3R1	PRSS22	0.0461997
PIK3R1	PSMD7	0.00602659
PIK3R1	PTPN20	0.0461997
PIK3R1	PUS3	0.0461997
PIK3R1	PVALB	0.0461997
PIK3R1	RABL3	0.0461997
PIK3R1	RAP2B	0.0461997
PIK3R1	RASGRP1	0.0461997
PIK3R1	RB1CC1	0.0189488
PIK3R1	RBM4	0.0461997
PIK3R1	RCHY1	0.0461997
PIK3R1	RETN	0.0461997
PIK3R1	REXO2	0.0189488
PIK3R1	RGS12	0.0461997
PIK3R1	RIC8B	0.0461997
PIK3R1	RNF144A	0.0461997
PIK3R1	ROCK1	0.00602659
PIK3R1	ROR1	0.0461997
PIK3R1	RPS15A	0.0461997
PIK3R1	RPS5	0.0461997
PIK3R1	RPS6KA4	0.0375466
PIK3R1	SAFB	0.0461997
PIK3R1	SCAP	0.00622182
PIK3R1	SCYL3	0.0461997
PIK3R1	SEC23A	0.0461997
PIK3R1	SEC24D	0.00602659
PIK3R1	SEMA3F	0.0461997
PIK3R1	SERPINB7	0.0461997
PIK3R1	SERPINI2	0.0461997
PIK3R1	SERTAD3	0.0461997
PIK3R1	SGCD	0.0461997
PIK3R1	SH3GL1	0.0461997
PIK3R1	SHISA2	0.0461997
PIK3R1	SLAMF7	0.0461997
PIK3R1	SLC17A4	0.0461997
PIK3R1	SLC29A3	0.0461997
PIK3R1	SLC35E3	0.0461997
PIK3R1	SLC38A11	0.0461997
PIK3R1	SLC38A9	0.0461997
PIK3R1	SLC43A1	0.0461997
PIK3R1	SLC44A3	0.0461997
PIK3R1	SLC5A6	0.0461997
PIK3R1	SLC6A11	0.0461997
PIK3R1	SLCO5A1	0.0117058
PIK3R1	SMARCD2	0.0461997
PIK3R1	SMKR1	0.0461997
PIK3R1	SNAP47	0.0461997
PIK3R1	SNX2	0.0189488
PIK3R1	SORCS2	0.0461997
PIK3R1	SORD	0.0461997
PIK3R1	SPIC	0.0461997
PIK3R1	SPOCK1	0.0461997
PIK3R1	SPTBN1	0.0461997
PIK3R1	SREBF2	0.0461997
PIK3R1	SREK1IP1	0.0461997
PIK3R1	SRRM3	0.0461997
PIK3R1	STAG2	0.0461997
PIK3R1	STIM2	0.00602659
PIK3R1	STK31	0.0461997
PIK3R1	STK32C	0.0461997
PIK3R1	TAOK1	0.0461997
PIK3R1	TAS2R14	0.0461997
PIK3R1	TAS2R4	0.0461997
PIK3R1	TAX1BP1	0.0189488
PIK3R1	TBRG4	0.0461997
PIK3R1	TCERG1	0.0375466
PIK3R1	TCF25	0.0461997
PIK3R1	TECTB	0.0461997
PIK3R1	TGFB1	0.0189488
PIK3R1	TMEM116	0.0461997
PIK3R1	TMEM140	0.0461997
PIK3R1	TMEM161B	0.0461997
PIK3R1	TMPRSS3	0.0461997
PIK3R1	TMTC2	0.0461997
PIK3R1	TNFAIP6	0.0461997
PIK3R1	TNFSF14	0.0461997
PIK3R1	TOMM40	0.0461997
PIK3R1	TOMM70	0.0461997
PIK3R1	TOPORS	0.0461997
PIK3R1	TRDMT1	0.0461997
PIK3R1	TRIM35	0.00206864
PIK3R1	TRIM49D1	0.0461997
PIK3R1	TSC1	0.0117058
PIK3R1	TTC30B	0.0461997
PIK3R1	TWSG1	0.0461997
PIK3R1	UBL4B	0.0461997
PIK3R1	UBXN4	0.0461997
PIK3R1	UGT2B15	0.0461997
PIK3R1	UHRF1BP1	0.0461997
PIK3R1	URB2	0.00206864
PIK3R1	USP12	0.0461997
PIK3R1	USP20	0.0461997
PIK3R1	VAMP4	0.0461997
PIK3R1	VCY	0.0461997
PIK3R1	WDR70	0.00276262
PIK3R1	WNT9A	0.0461997
PIK3R1	WSB1	0.0461997
PIK3R1	WWOX	0.0461997
PIK3R1	XPO1	0.00602659
PIK3R1	XRCC4	0.00602659
PIK3R1	YIPF7	0.0461997
PIK3R1	YY1	0.0461997
PIK3R1	ZBTB26	0.0461997
PIK3R1	ZBTB7C	0.0461997
PIK3R1	ZCCHC5	0.0461997
PIK3R1	ZNF114	0.0461997
PIK3R1	ZNF185	0.0461997
PIK3R1	ZNF225	0.0461997
PIK3R1	ZNF257	0.0461997
PIK3R1	ZNF513	0.0461997
PIK3R1	ZNF546	0.0117058
PIK3R1	ZNF576	0.0461997
PIK3R1	ZNF669	0.0461997
PIK3R1	ZNF671	0.0461997
PIK3R1	ZNF689	0.0461997
PIK3R1	ZNF793	0.00206864
PIK3R1	ZNF814	0.0461997
POLQ	AAMP	0.00393766
POLQ	ACTR5	0.0319638
POLQ	ACVR2A	0.0319638
POLQ	ADAMTS3	0.00589897
POLQ	AKT2	0.00460567
POLQ	ALDH1L1	0.0168152
POLQ	ANKRD11	0.0016665
POLQ	ANKRD12	0.00589897
POLQ	ANKRD31	0.0319638
POLQ	AP2M1	0.00589897
POLQ	AP2S1	0.0319638
POLQ	APBB1IP	0.00589897
POLQ	APBB2	0.0319638
POLQ	AQR	0.0016665
POLQ	ARF1	0.0464747
POLQ	ARHGAP35	0.0168152
POLQ	ARID5B	0.00589897
POLQ	ARMC5	0.0168152
POLQ	ARX	0.0319638
POLQ	ATG16L2	0.0168152
POLQ	ATG9A	0.00393766
POLQ	ATP11C	0.00589897
POLQ	ATP1A3	0.0264369
POLQ	ATP2A1	0.00589897
POLQ	ATP6V0A1	0.0168152
POLQ	AURKB	0.0264369
POLQ	BBS10	0.0168152
POLQ	BCAN	0.00589897
POLQ	BCLAF1	0.000430886
POLQ	BCORL1	0.0319638
POLQ	BMPR2	0.0099857
POLQ	BOD1L1	0.00044088
POLQ	BRIX1	0.0319638
POLQ	BRWD1	0.0319638
POLQ	C16orf70	0.0168152
POLQ	C1orf195	0.0168152
POLQ	C3orf58	0.00589897
POLQ	C5orf42	0.00744444
POLQ	C8orf34	0.00589897
POLQ	CAPN8	0.0168152
POLQ	CASC4	0.00589897
POLQ	CCDC102A	0.0016665
POLQ	CCDC157	0.00589897
POLQ	CCDC85C	0.0168152
POLQ	CCDC88B	0.00589897
POLQ	CDH1	0.0016665
POLQ	CDH10	0.0168152
POLQ	CDK5	0.0357251
POLQ	CDK6	0.00697671
POLQ	CEBPZ	0.0319638
POLQ	CERS2	0.000430886
POLQ	CHEK2	0.0357251
POLQ	CHRAC1	0.0319638
POLQ	CHTF18	0.00393766
POLQ	CIART	0.0319638
POLQ	CLTB	0.0319638
POLQ	CLTC	0.0357251
POLQ	CNOT4	0.0168152
POLQ	CNTRL	0.0168152
POLQ	COG6	0.00589897
POLQ	COL11A2	0.0168152
POLQ	COL19A1	0.0319638
POLQ	COL25A1	0.0168152
POLQ	CTHRC1	0.00589897
POLQ	CTNNB1	0.0432831
POLQ	DALRD3	0.0319638
POLQ	DCBLD2	0.0319638
POLQ	DCDC1	0.0168152
POLQ	DCTN5	0.0168152
POLQ	DDX10	0.0168152
POLQ	DDX27	0.00120683
POLQ	DDX59	0.0319638
POLQ	DET1	0.0319638
POLQ	DGKK	0.0168152
POLQ	DHX9	0.0435086
POLQ	DLG3	0.00589897
POLQ	DNA2	0.0168152
POLQ	DNASE1L1	0.0186352
POLQ	DOCK1	0.00589897
POLQ	DSE	0.00589897
POLQ	DYNC1I2	0.0264369
POLQ	DYNLRB1	0.0016665
POLQ	EDARADD	0.0168152
POLQ	EGFR	0.011159
POLQ	EID2B	0.0319638
POLQ	EIF4A3	0.0319638
POLQ	ELP6	0.0168152
POLQ	ENTPD4	0.0319638
POLQ	EP300	0.00705941
POLQ	EPHA2	0.0357251
POLQ	EPHA5	0.00393766
POLQ	EPHB1	0.000947674
POLQ	EPHB2	0.0186352
POLQ	EPHB4	0.000947674
POLQ	ERCC3	0.0319638
POLQ	ERO1B	0.00589897
POLQ	EVPLL	0.0168152
POLQ	EXOC3	0.0319638
POLQ	EXOC6B	0.0168152
POLQ	EXOC8	0.0168152
POLQ	F5	0.0168152
POLQ	FAM178B	0.0168152
POLQ	FARS2	0.00589897
POLQ	FER1L6	0.0319638
POLQ	FERMT1	0.012317
POLQ	FKBP10	0.0319638
POLQ	FKBP15	0.0319638
POLQ	FMO5	0.0168152
POLQ	FNTB	0.00178668
POLQ	FRMD4A	0.0168152
POLQ	FYN	0.0099857
POLQ	GABBR1	0.0168152
POLQ	GABRP	0.00589897
POLQ	GAK	0.0191805
POLQ	GEMIN5	0.00744444
POLQ	GJA5	0.0168152
POLQ	GLUL	0.00044088
POLQ	GNAZ	0.0168152
POLQ	GNG12	0.0168152
POLQ	GNPDA2	0.0168152
POLQ	GOLGA7	0.0168152
POLQ	GON4L	0.0016665
POLQ	GRINA	0.0319638
POLQ	GSDMD	0.0168152
POLQ	GTF2F2	0.0319638
POLQ	GTF2H4	0.0319638
POLQ	GTF2I	0.00589897
POLQ	HAPLN1	0.0168152
POLQ	HARS	0.0168152
POLQ	HCFC1R1	0.0168152
POLQ	HCK	0.00381873
POLQ	HDGFRP3	0.00589897
POLQ	HIBCH	0.0168152
POLQ	HNF1B	0.00587177
POLQ	HNF4G	0.0319638
POLQ	HOXB2	0.0168152
POLQ	HOXB5	0.00589897
POLQ	IBTK	0.00044088
POLQ	IDO2	0.00589897
POLQ	IGSF9	0.00589897
POLQ	INSR	0.0168152
POLQ	IPO8	0.00589897
POLQ	ISG20L2	0.0319638
POLQ	ITGBL1	0.00589897
POLQ	ITK	0.0319638
POLQ	ITSN1	0.0168152
POLQ	KBTBD11	0.0319638
POLQ	KCNN3	0.00589897
POLQ	KCNQ3	0.0168152
POLQ	KDR	0.000271063
POLQ	KLF7	0.0319638
POLQ	KRT18	0.0319638
POLQ	LACRT	0.0168152
POLQ	LASP1	0.0168152
POLQ	LCE3A	0.0319638
POLQ	LIMK1	0.0319638
POLQ	LIMK2	0.0464747
POLQ	LMTK3	0.00044088
POLQ	LRRC58	0.00589897
POLQ	LRRC8C	0.0319638
POLQ	LRRK2	0.0016665
POLQ	LSG1	0.0168152
POLQ	LTBR	0.0319638
POLQ	LYN	0.00705941
POLQ	LYRM4	0.0168152
POLQ	MAP3K10	0.0319638
POLQ	MAP3K19	0.0099857
POLQ	MAP3K4	0.0186352
POLQ	MAPK14	0.0357251
POLQ	MAPK3	0.017963
POLQ	MBTPS1	0.0319638
POLQ	MED10	0.00393766
POLQ	MED7	0.0319638
POLQ	MED9	0.00589897
POLQ	METTL14	0.0319638
POLQ	MFSD1	0.0168152
POLQ	MINPP1	0.00589897
POLQ	MMP1	0.0319638
POLQ	MMP10	0.0168152
POLQ	MRRF	0.0319638
POLQ	MTHFD1	0.00393766
POLQ	NAB2	0.00589897
POLQ	NDRG1	0.0168152
POLQ	NDRG3	0.0319638
POLQ	NELFE	0.0168152
POLQ	NELL1	0.00589897
POLQ	NKX1-2	0.00589897
POLQ	NSMCE3	0.0319638
POLQ	NSUN4	0.0319638
POLQ	OPA1	0.0186352
POLQ	OPLAH	0.0319638
POLQ	OR11G2	0.0319638
POLQ	OR1F1	0.0168152
POLQ	OR5H6	0.00589897
POLQ	ORC2	0.0319638
POLQ	PAXBP1	0.0319638
POLQ	PCDH10	0.00589897
POLQ	PCDH18	0.00589897
POLQ	PCSK5	0.00589897
POLQ	PFN4	0.0319638
POLQ	PGAM4	0.00589897
POLQ	PIEZO2	0.0319638
POLQ	PIK3C2A	0.00589897
POLQ	PIK3CB	0.0432831
POLQ	PITRM1	0.000947674
POLQ	PLXDC1	0.0168152
POLQ	POLQ	0.00589897
POLQ	POLR3B	0.012317
POLQ	PPARG	0.0168152
POLQ	PPP3CA	0.00744444
POLQ	PPTC7	0.0168152
POLQ	PRKAR1A	0.00589897
POLQ	PRPF19	0.0319638
POLQ	PRPF3	0.0016665
POLQ	PSMB3	0.00589897
POLQ	PSMD7	0.0168152
POLQ	PSME3	0.0168152
POLQ	PTP4A3	0.0357251
POLQ	PTPRS	0.0319638
POLQ	PWP1	0.00589897
POLQ	RBBP8NL	0.00589897
POLQ	RBPMS	0.0168152
POLQ	RECQL4	0.0186352
POLQ	RHOT1	0.00589897
POLQ	RPL22L1	0.012317
POLQ	RPTN	0.0319638
POLQ	SBNO1	0.0016665
POLQ	SCAF8	0.00589897
POLQ	SCAP	0.000230157
POLQ	SEC24D	0.0168152
POLQ	SF3B1	0.012317
POLQ	SGK1	0.0136032
POLQ	SIK1	0.0186352
POLQ	SIN3B	0.0168152
POLQ	SIRT5	0.0168152
POLQ	SKIV2L	0.000152391
POLQ	SLC12A4	0.0319638
POLQ	SLC25A37	0.0319638
POLQ	SLC35E1	0.00589897
POLQ	SLC38A5	0.0168152
POLQ	SLC4A9	0.0168152
POLQ	SLK	0.0136032
POLQ	SLU7	0.012317
POLQ	SMARCA1	0.00589897
POLQ	SNAPC4	0.0319638
POLQ	SNX2	0.00393766
POLQ	SOCS7	0.0168152
POLQ	SOX17	0.0264369
POLQ	SPATA6	0.0168152
POLQ	SPHAR	0.00589897
POLQ	SPRN	0.0319638
POLQ	SRRT	0.0319638
POLQ	SRSF12	0.00589897
POLQ	STAR	0.0168152
POLQ	STMN2	0.0319638
POLQ	STX8	0.00589897
POLQ	SYK	0.0319638
POLQ	TAF1A	0.00589897
POLQ	TAOK3	0.000947674
POLQ	TBC1D29	0.0168152
POLQ	TCEAL8	0.0168152
POLQ	TCHHL1	0.0319638
POLQ	TDRD12	0.0168152
POLQ	TEAD2	0.0168152
POLQ	TESMIN	0.0168152
POLQ	TIAL1	0.0168152
POLQ	TM7SF2	0.00589897
POLQ	TMEM115	0.0319638
POLQ	TMEM127	0.0319638
POLQ	TMEM190	0.00589897
POLQ	TMUB1	0.0319638
POLQ	TNKS	0.0264369
POLQ	TOM1L1	0.00589897
POLQ	TOMM20L	0.0168152
POLQ	TRAPPC5	0.00589897
POLQ	TRO	0.0168152
POLQ	TTC19	0.0319638
POLQ	TTC24	0.0319638
POLQ	TTF1	0.0168152
POLQ	TTF2	0.00589897
POLQ	UBE2Q2	0.0319638
POLQ	UBXN8	0.00589897
POLQ	USP47	0.00589897
POLQ	VASH1	0.0319638
POLQ	VPS37B	0.0168152
POLQ	WDFY4	0.0168152
POLQ	WDR46	0.0168152
POLQ	WDR75	0.00589897
POLQ	XRCC4	0.0168152
POLQ	YLPM1	0.0264369
POLQ	YY2	0.00589897
POLQ	ZBED1	0.0319638
POLQ	ZCCHC7	0.0168152
POLQ	ZFP91	0.0319638
POLQ	ZNF74	0.0168152
PPP2R1A	AAMP	1.01932e-05
PPP2R1A	ABCC11	0.0402385
PPP2R1A	ABCC6	0.0402385
PPP2R1A	ABCF1	0.0289209
PPP2R1A	ABT1	0.0402385
PPP2R1A	ACLY	0.0402385
PPP2R1A	ACSL6	0.0402385
PPP2R1A	ADCYAP1R1	0.0402385
PPP2R1A	ADGRD1	0.0402385
PPP2R1A	ADNP	0.0289209
PPP2R1A	ADSL	0.0289209
PPP2R1A	AFF2	0.0402385
PPP2R1A	AGBL2	0.0402385
PPP2R1A	AGL	0.014479
PPP2R1A	AJAP1	0.0402385
PPP2R1A	ALDH9A1	0.0402385
PPP2R1A	AP3B1	0.00456777
PPP2R1A	AQR	0.00890843
PPP2R1A	ARFIP2	0.0402385
PPP2R1A	ARHGEF10L	0.0402385
PPP2R1A	ARMC6	0.0402385
PPP2R1A	ARSA	0.0402385
PPP2R1A	ASB6	0.0402385
PPP2R1A	ATG9A	0.014479
PPP2R1A	ATP13A2	0.0402385
PPP2R1A	ATXN7L3	0.0402385
PPP2R1A	B3GALT6	0.0402385
PPP2R1A	BPY2	0.0402385
PPP2R1A	BPY2B	0.0402385
PPP2R1A	BRD2	0.0376108
PPP2R1A	C14orf80	0.0402385
PPP2R1A	C15orf38-AP3S2	0.0402385
PPP2R1A	C15orf41	0.000552504
PPP2R1A	C1orf216	0.0402385
PPP2R1A	C1QBP	0.0402385
PPP2R1A	C20orf24	0.0402385
PPP2R1A	C2CD2L	0.0402385
PPP2R1A	C2orf81	0.0402385
PPP2R1A	C6orf1	0.0402385
PPP2R1A	CACNB4	0.0402385
PPP2R1A	CATSPERG	0.0211809
PPP2R1A	CBFA2T2	0.00156149
PPP2R1A	CCDC102A	0.00890843
PPP2R1A	CCDC121	0.0402385
PPP2R1A	CCDC60	0.0402385
PPP2R1A	CCDC61	0.0402385
PPP2R1A	CCDC71	0.00890843
PPP2R1A	CD46	0.014479
PPP2R1A	CDC42EP3	0.0402385
PPP2R1A	CDCA8	0.0402385
PPP2R1A	CDH5	0.00890843
PPP2R1A	CDK5R1	0.014479
PPP2R1A	CDS1	0.0402385
PPP2R1A	CDY2A	0.0402385
PPP2R1A	CEMP1	0.0402385
PPP2R1A	CFL1	0.00890843
PPP2R1A	CHCHD6	0.0402385
PPP2R1A	CLIC5	0.0402385
PPP2R1A	CLTCL1	0.0402385
PPP2R1A	COASY	0.0402385
PPP2R1A	COX17	0.00890843
PPP2R1A	CP	0.0402385
PPP2R1A	CREBBP	0.0211809
PPP2R1A	CROT	0.0402385
PPP2R1A	CSHL1	0.00890843
PPP2R1A	CSTF2T	0.0402385
PPP2R1A	CTBP2	0.0402385
PPP2R1A	CUTC	0.0402385
PPP2R1A	CWC22	0.0376108
PPP2R1A	CXCR6	0.0402385
PPP2R1A	CYP4F22	0.0402385
PPP2R1A	DCAF4L1	0.0402385
PPP2R1A	DDX5	0.0402385
PPP2R1A	DENND4C	0.0471676
PPP2R1A	DHX38	0.0376108
PPP2R1A	DIDO1	0.000552504
PPP2R1A	DMWD	0.0402385
PPP2R1A	DMXL1	0.0402385
PPP2R1A	DNAAF5	0.0402385
PPP2R1A	DNAH1	0.0402385
PPP2R1A	DNAH17	0.0402385
PPP2R1A	DNASE1L1	0.0376108
PPP2R1A	DPEP1	0.0402385
PPP2R1A	DUOX2	0.0402385
PPP2R1A	DYRK1B	0.00890843
PPP2R1A	EEF1G	0.0402385
PPP2R1A	EFCAB2	0.0402385
PPP2R1A	EID2B	0.00890843
PPP2R1A	EIF2AK1	0.0402385
PPP2R1A	EMC10	0.0402385
PPP2R1A	ENHO	0.0402385
PPP2R1A	ENPEP	0.0402385
PPP2R1A	ENTPD6	0.0402385
PPP2R1A	ESYT1	0.0402385
PPP2R1A	FAM129A	0.0402385
PPP2R1A	FAM133A	0.0402385
PPP2R1A	FAM136A	0.0402385
PPP2R1A	FAM217A	0.00156149
PPP2R1A	FAM46D	0.0402385
PPP2R1A	FAM50B	0.0402385
PPP2R1A	FAM53C	0.0402385
PPP2R1A	FAM71E1	0.0402385
PPP2R1A	FANCA	0.0402385
PPP2R1A	FBLN7	0.0402385
PPP2R1A	FNDC4	0.0402385
PPP2R1A	FOLH1	0.0402385
PPP2R1A	FZD1	0.0402385
PPP2R1A	GABRQ	0.00156149
PPP2R1A	GBP6	0.0402385
PPP2R1A	GCSAM	0.0402385
PPP2R1A	GHR	0.0402385
PPP2R1A	GMEB2	0.0402385
PPP2R1A	GMNN	0.0402385
PPP2R1A	GNPDA1	0.0402385
PPP2R1A	GPR17	0.0402385
PPP2R1A	GPRC6A	0.0402385
PPP2R1A	GRIK2	0.0402385
PPP2R1A	GRK7	0.0471676
PPP2R1A	GUSB	0.0402385
PPP2R1A	HBG2	0.0402385
PPP2R1A	HDHD3	0.0402385
PPP2R1A	HDLBP	0.0402385
PPP2R1A	HES2	0.0402385
PPP2R1A	HIST2H3D	0.0402385
PPP2R1A	HS1BP3	0.0402385
PPP2R1A	HSPA6	0.0402385
PPP2R1A	HTATIP2	0.0402385
PPP2R1A	HTR3B	0.0402385
PPP2R1A	ID3	0.0402385
PPP2R1A	IFT122	0.0402385
PPP2R1A	IGF1	0.0402385
PPP2R1A	INPP4A	0.0402385
PPP2R1A	INPP5F	0.00156149
PPP2R1A	IPO4	0.0402385
PPP2R1A	IPO9	0.0402385
PPP2R1A	IQCD	0.0402385
PPP2R1A	ITIH6	0.0402385
PPP2R1A	ITLN1	0.0402385
PPP2R1A	KCNJ18	0.0402385
PPP2R1A	KCNJ9	0.0402385
PPP2R1A	KCNK6	0.0402385
PPP2R1A	KCNMB4	0.0402385
PPP2R1A	KCNN2	0.0402385
PPP2R1A	KDELC1	0.0402385
PPP2R1A	KIAA0100	0.00156149
PPP2R1A	KIAA0930	0.0402385
PPP2R1A	KIAA1024	0.0402385
PPP2R1A	KISS1R	0.0402385
PPP2R1A	KLK3	0.0402385
PPP2R1A	KPNB1	0.019155
PPP2R1A	KRT34	0.0402385
PPP2R1A	KRT74	0.0402385
PPP2R1A	KRTAP27-1	0.0402385
PPP2R1A	KYNU	0.0402385
PPP2R1A	LBH	0.0402385
PPP2R1A	LHX4	0.0402385
PPP2R1A	LHX5	0.0402385
PPP2R1A	LLGL2	0.0402385
PPP2R1A	LMAN2L	0.0402385
PPP2R1A	LRRC18	0.0402385
PPP2R1A	LRRC20	0.0402385
PPP2R1A	LTBP4	0.0402385
PPP2R1A	LYAR	0.0402385
PPP2R1A	MAGED2	0.0402385
PPP2R1A	MC3R	0.00456777
PPP2R1A	MCHR1	0.0402385
PPP2R1A	MDM4	0.0471676
PPP2R1A	MED22	0.0289209
PPP2R1A	MFSD2B	0.0402385
PPP2R1A	MICA	0.0402385
PPP2R1A	MIER3	0.0402385
PPP2R1A	MLLT11	0.0402385
PPP2R1A	MOCS3	0.0402385
PPP2R1A	MORC1	0.0402385
PPP2R1A	MOXD1	0.0402385
PPP2R1A	MRPL2	0.0402385
PPP2R1A	MRPL9	0.014479
PPP2R1A	MRPS9	0.0402385
PPP2R1A	MTM1	0.0402385
PPP2R1A	MTMR9	0.0402385
PPP2R1A	MTRNR2L5	0.0402385
PPP2R1A	MYH13	0.0402385
PPP2R1A	MYNN	0.0402385
PPP2R1A	MYO1H	0.0402385
PPP2R1A	NAGLU	0.0402385
PPP2R1A	NBPF1	0.0402385
PPP2R1A	NEDD4	0.0402385
PPP2R1A	NEDD8	0.0402385
PPP2R1A	NF1	0.0402385
PPP2R1A	NMT1	0.0402385
PPP2R1A	NOC2L	0.0402385
PPP2R1A	NPL	0.0402385
PPP2R1A	NR1I3	0.0402385
PPP2R1A	NRAP	0.0402385
PPP2R1A	NUCKS1	0.0402385
PPP2R1A	NUDT9	0.0402385
PPP2R1A	NUMA1	0.0211809
PPP2R1A	OLFML1	0.0402385
PPP2R1A	OPTC	0.0402385
PPP2R1A	OR2AG2	0.0402385
PPP2R1A	PARL	0.0402385
PPP2R1A	PARP9	0.0402385
PPP2R1A	PBK	0.0402385
PPP2R1A	PDCD11	0.0402385
PPP2R1A	PDE4A	0.014479
PPP2R1A	PELI3	0.0402385
PPP2R1A	PFKFB2	0.0402385
PPP2R1A	PFN4	0.00890843
PPP2R1A	PGAM5	0.0402385
PPP2R1A	PHF10	0.0402385
PPP2R1A	PHF13	0.0402385
PPP2R1A	PHLDB2	0.0402385
PPP2R1A	PILRB	0.0402385
PPP2R1A	PLCD1	0.0402385
PPP2R1A	PLEK2	0.0402385
PPP2R1A	PLK1	0.0127108
PPP2R1A	PLOD1	0.0402385
PPP2R1A	PNPLA2	0.0402385
PPP2R1A	POLR3B	0.0289209
PPP2R1A	PPAN-P2RY11	0.0402385
PPP2R1A	PPIP5K2	0.0402385
PPP2R1A	PPP3CA	0.0211809
PPP2R1A	PPP4C	0.0402385
PPP2R1A	PPP5C	0.0402385
PPP2R1A	PRAM1	0.0402385
PPP2R1A	PRKAR2B	0.0402385
PPP2R1A	PRKG2	0.00416177
PPP2R1A	PROSC	0.0471676
PPP2R1A	PTK7	0.00890843
PPP2R1A	PTPRR	0.014479
PPP2R1A	PUS3	0.0402385
PPP2R1A	RAB25	0.0402385
PPP2R1A	RAB3IP	0.00456777
PPP2R1A	RAB5B	0.0402385
PPP2R1A	RAE1	0.014479
PPP2R1A	RASGEF1A	0.00456777
PPP2R1A	RASGRP1	0.0402385
PPP2R1A	RASGRP4	0.00890843
PPP2R1A	RB1CC1	0.014479
PPP2R1A	RBM39	0.0376108
PPP2R1A	RBM4	0.0402385
PPP2R1A	RBMS2	0.0402385
PPP2R1A	RBMY1A1	0.0402385
PPP2R1A	RBMY1D	0.0402385
PPP2R1A	RCHY1	0.0402385
PPP2R1A	REN	0.0402385
PPP2R1A	REXO2	0.014479
PPP2R1A	RHOBTB2	0.0402385
PPP2R1A	RIC8B	0.0402385
PPP2R1A	RNF10	0.0402385
PPP2R1A	RPL21	0.0402385
PPP2R1A	RPL37A	0.0402385
PPP2R1A	RRP15	0.0402385
PPP2R1A	RUNDC3B	0.0402385
PPP2R1A	RUSC1	0.0289209
PPP2R1A	RXFP4	0.0402385
PPP2R1A	SCAP	0.00416177
PPP2R1A	SCIN	0.00156149
PPP2R1A	SCRN3	0.0402385
PPP2R1A	SCYL3	0.0402385
PPP2R1A	SEC31B	0.0402385
PPP2R1A	SERINC3	0.0402385
PPP2R1A	SERPINB5	0.0402385
PPP2R1A	SERPINB7	0.0402385
PPP2R1A	SERPINI2	0.0402385
PPP2R1A	SFSWAP	0.0402385
PPP2R1A	SH3BP2	0.0402385
PPP2R1A	SH3KBP1	0.0402385
PPP2R1A	SIGLEC7	0.0402385
PPP2R1A	SIGLEC8	0.0402385
PPP2R1A	SKIV2L	0.014479
PPP2R1A	SLAIN2	0.0402385
PPP2R1A	SLC15A2	0.0402385
PPP2R1A	SLC29A3	0.0402385
PPP2R1A	SLC38A8	0.0402385
PPP2R1A	SLC39A14	0.0402385
PPP2R1A	SLC3A1	0.0402385
PPP2R1A	SLC5A5	0.0402385
PPP2R1A	SLC5A6	0.0402385
PPP2R1A	SLC5A8	0.0402385
PPP2R1A	SLC6A11	0.0402385
PPP2R1A	SMO	0.0471676
PPP2R1A	SNAP23	0.00456777
PPP2R1A	SNAP47	0.0402385
PPP2R1A	SNRNP35	0.0402385
PPP2R1A	SORD	0.0402385
PPP2R1A	SPOCK1	0.0402385
PPP2R1A	SPOPL	0.0402385
PPP2R1A	SPTBN1	0.0402385
PPP2R1A	SRD5A2	0.0402385
PPP2R1A	SREK1IP1	0.0402385
PPP2R1A	STAG1	0.0402385
PPP2R1A	STAG2	0.0402385
PPP2R1A	STAT5A	0.00156149
PPP2R1A	STK31	0.0402385
PPP2R1A	STK32C	0.0402385
PPP2R1A	SYF2	0.0402385
PPP2R1A	TAF9	0.0402385
PPP2R1A	TANGO6	0.0211809
PPP2R1A	TAOK1	0.0402385
PPP2R1A	TAX1BP1	0.000552504
PPP2R1A	TCERG1	0.0289209
PPP2R1A	TCF25	0.0402385
PPP2R1A	THAP12	0.0402385
PPP2R1A	TJP3	0.0402385
PPP2R1A	TMC5	0.0402385
PPP2R1A	TMEM116	0.0402385
PPP2R1A	TMEM140	0.0402385
PPP2R1A	TMEM196	0.0402385
PPP2R1A	TMEM199	0.0402385
PPP2R1A	TMEM218	0.0402385
PPP2R1A	TMEM25	0.0402385
PPP2R1A	TOMM40	0.0402385
PPP2R1A	TOP2B	0.0211809
PPP2R1A	TOPORS	0.0402385
PPP2R1A	TRDMT1	0.0402385
PPP2R1A	TREX1	0.0402385
PPP2R1A	TRIM35	0.00156149
PPP2R1A	TRIM49D1	0.0402385
PPP2R1A	TRMT1	0.0402385
PPP2R1A	TRMT44	0.0402385
PPP2R1A	TSC1	0.00890843
PPP2R1A	TTC30B	0.0402385
PPP2R1A	TTC38	0.0402385
PPP2R1A	TUBA8	0.0402385
PPP2R1A	UBXN4	0.0402385
PPP2R1A	UGT2B15	0.0402385
PPP2R1A	URB2	0.00156149
PPP2R1A	UROS	0.0402385
PPP2R1A	USP14	0.00890843
PPP2R1A	USP29	0.0402385
PPP2R1A	USP9X	0.014479
PPP2R1A	UXS1	0.014479
PPP2R1A	VCY	0.0402385
PPP2R1A	WDFY1	0.0402385
PPP2R1A	WDR70	0.0289209
PPP2R1A	WRN	0.0289209
PPP2R1A	WSB1	0.0402385
PPP2R1A	XRCC4	5.83517e-05
PPP2R1A	YY1	0.0402385
PPP2R1A	ZAP70	0.0402385
PPP2R1A	ZBTB16	0.0402385
PPP2R1A	ZBTB43	0.00156149
PPP2R1A	ZCCHC7	0.00456777
PPP2R1A	ZFR	0.00890843
PPP2R1A	ZNF114	0.0402385
PPP2R1A	ZNF257	0.0402385
PPP2R1A	ZNF26	0.0402385
PPP2R1A	ZNF513	0.0402385
PPP2R1A	ZNF574	0.0402385
PPP2R1A	ZNF581	0.0402385
PPP2R1A	ZNF671	0.0402385
PPP2R1A	ZNF814	0.0402385
PRX	AAMP	0.00648638
PRX	ABCA2	0.00648638
PRX	ABCC11	0.0268256
PRX	ABL2	0.0382795
PRX	ACKR4	0.0268256
PRX	ACOT8	0.0268256
PRX	ACSL6	0.0268256
PRX	AKT1	0.0316765
PRX	AKT2	0.0382513
PRX	ALCAM	0.0268256
PRX	ALDH9A1	0.0268256
PRX	AP1S1	0.0268256
PRX	ARID2	0.0268256
PRX	ATP11B	0.0268256
PRX	ATP13A2	0.0268256
PRX	ATP6V0B	0.0268256
PRX	ATXN7L3	0.0268256
PRX	BEND5	0.0268256
PRX	BHLHA15	0.0268256
PRX	BMPR2	0.0382795
PRX	C11orf65	0.0268256
PRX	C14orf80	0.0268256
PRX	C15orf38-AP3S2	0.0268256
PRX	C1QL2	0.0268256
PRX	C6orf141	0.0268256
PRX	C7orf62	0.0268256
PRX	CAMK2B	0.00957488
PRX	CASQ2	0.0268256
PRX	CCAR2	0.0268256
PRX	CCDC144A	0.0268256
PRX	CCL8	0.0268256
PRX	CD14	0.0268256
PRX	CDC42EP3	0.0268256
PRX	CDCA7L	0.0268256
PRX	CDCA8	0.0268256
PRX	CEACAM18	0.0268256
PRX	CELA1	0.0268256
PRX	CERK	0.021903
PRX	CES2	0.00395477
PRX	CFAP43	0.0268256
PRX	CIT	0.00234283
PRX	CLDND2	0.0268256
PRX	CLEC6A	0.0268256
PRX	CLHC1	0.0268256
PRX	CLIC3	0.0268256
PRX	CLPSL2	0.0268256
PRX	CLTCL1	0.0268256
PRX	CMC2	0.0268256
PRX	COASY	0.0268256
PRX	CRIPT	0.0268256
PRX	CSRP2	0.0268256
PRX	CSRP3	0.0268256
PRX	CTR9	0.0324119
PRX	CYB561D1	0.0268256
PRX	DAW1	0.0268256
PRX	DCAF4L1	0.0268256
PRX	DDX27	0.0382795
PRX	DHRS9	0.0268256
PRX	DHX30	0.00648638
PRX	DIAPH1	0.00395477
PRX	DNAJB9	0.0268256
PRX	DNM1L	0.00395477
PRX	DPEP1	0.0268256
PRX	EBNA1BP2	0.00200939
PRX	ECM2	0.0268256
PRX	EDRF1	0.0268256
PRX	EFCAB1	0.0268256
PRX	EIF3A	0.00395477
PRX	EIF3CL	0.00395477
PRX	EIF3K	0.0268256
PRX	EMP2	0.0268256
PRX	ENOX2	0.0268256
PRX	ETV1	0.0445252
PRX	EXOSC1	0.0268256
PRX	FAM114A2	0.0268256
PRX	FAM117B	0.0268256
PRX	FAM133A	0.0268256
PRX	FAM50B	0.0268256
PRX	FAM53C	0.0268256
PRX	FAM71E1	0.0268256
PRX	FARP1	0.0268256
PRX	FASN	0.0348809
PRX	FBP1	0.0268256
PRX	FBXW5	0.0268256
PRX	FCGBP	0.00395477
PRX	FECH	0.0268256
PRX	FGFR2	0.0445252
PRX	FHL3	0.0268256
PRX	FKBP15	0.00395477
PRX	FOLH1	0.0268256
PRX	FOXA1	0.0230638
PRX	FZD1	0.0268256
PRX	GAS2	0.0268256
PRX	GBP1	0.0268256
PRX	GBP6	0.0268256
PRX	GDAP2	0.0268256
PRX	GHR	0.0268256
PRX	GLRX3	0.0268256
PRX	GOLGB1	0.0268256
PRX	GORASP1	0.0268256
PRX	GPRIN1	0.0268256
PRX	GSTM1	0.0268256
PRX	GTF2E2	0.0131919
PRX	GTPBP4	0.0268256
PRX	GUCY1B3	0.0268256
PRX	HGF	0.0268256
PRX	HHEX	0.0268256
PRX	HIC1	0.0268256
PRX	HIST1H2AC	0.0268256
PRX	HSDL1	0.0268256
PRX	HTRA3	0.0268256
PRX	IGFBP6	0.0268256
PRX	IL27	0.0268256
PRX	ILF3	0.0268256
PRX	IMMT	0.0268256
PRX	INPP4B	0.0268256
PRX	IRF9	0.0268256
PRX	IVL	0.00395477
PRX	KCNA1	0.0268256
PRX	KCND2	0.0268256
PRX	KCNJ18	0.0268256
PRX	KCNJ9	0.0268256
PRX	KHDC1L	0.0268256
PRX	KIAA0930	0.0268256
PRX	KIF11	0.000542621
PRX	KLK3	0.0268256
PRX	KYNU	0.0268256
PRX	LAMTOR1	0.0268256
PRX	LAPTM4B	0.0268256
PRX	LCE6A	0.00200939
PRX	LCP2	0.0268256
PRX	LRG1	0.0268256
PRX	LTBP4	0.0268256
PRX	MAGEB18	0.0268256
PRX	MAGEF1	0.00395477
PRX	MAP9	0.0268256
PRX	MAPK8	0.0173101
PRX	2020-03-01	0.0268256
PRX	MGEA5	0.0268256
PRX	MKI67	0.0268256
PRX	MLYCD	0.0268256
PRX	MMGT1	0.0268256
PRX	MOS	0.0268256
PRX	MPLKIP	0.0268256
PRX	MRGPRG	0.0268256
PRX	MRPL2	0.0268256
PRX	MRPL20	0.0268256
PRX	MRPL4	0.0268256
PRX	MRPS9	0.0268256
PRX	MTERF1	0.0268256
PRX	MTOR	0.0230638
PRX	MUC17	0.0268256
PRX	MVB12B	0.0268256
PRX	MXRA5	0.00395477
PRX	MYH13	0.0268256
PRX	MYLK	0.0445252
PRX	MYNN	0.0268256
PRX	NCOR2	0.0120202
PRX	NEDD4	0.0268256
PRX	NEK4	0.0268256
PRX	NHLH1	0.0268256
PRX	NINJ2	0.0268256
PRX	NKX6-1	0.0268256
PRX	NMT1	0.0268256
PRX	NMUR1	0.0268256
PRX	NR1I3	0.0268256
PRX	NR4A1	0.0268256
PRX	NUDT9	0.0268256
PRX	OGN	0.0268256
PRX	OLIG2	0.0268256
PRX	OPA1	0.0173101
PRX	OPA3	0.0268256
PRX	OR2AG1	0.0268256
PRX	OR52K2	0.0268256
PRX	PAK4	0.0269451
PRX	PARP9	0.0268256
PRX	PCBP3	0.0268256
PRX	PCDH15	0.0268256
PRX	PCDHA1	0.0268256
PRX	PDCD11	0.0268256
PRX	PDGFD	0.0268256
PRX	PDX1	0.0268256
PRX	PDZD8	0.0268256
PRX	PFKL	0.0268256
PRX	PGAM5	0.0268256
PRX	PHF10	0.0268256
PRX	PIFO	0.0268256
PRX	PIK3CA	0.0462542
PRX	PIK3CD	0.00730974
PRX	PIK3CG	0.021903
PRX	PITX1	0.0268256
PRX	PKN1	0.0269451
PRX	PLCH2	0.00068065
PRX	PNPLA2	0.0268256
PRX	POLD3	0.0268256
PRX	POTEE	0.0268256
PRX	PPP1R32	0.0268256
PRX	PPP4C	0.0268256
PRX	PRAM1	0.0268256
PRX	PRCC	0.0268256
PRX	PRKDC	0.00872662
PRX	PRPF19	0.00395477
PRX	PRSS12	0.0268256
PRX	PRUNE2	0.0268256
PRX	PSMB8	0.0382795
PRX	RABGEF1	0.0268256
PRX	RARA	0.0269451
PRX	RASGRP1	0.0268256
PRX	RBM12	0.0268256
PRX	RDH8	0.0268256
PRX	RET	0.021903
PRX	RFX4	0.0268256
PRX	RHOBTB1	0.0268256
PRX	RHOBTB2	0.0268256
PRX	RNASEH2B	0.0268256
PRX	RNF10	0.0268256
PRX	RNF144A	0.0268256
PRX	RNF34	0.0268256
PRX	RPS5	0.0268256
PRX	RPS6KA4	0.0131919
PRX	RUNX3	0.0268256
PRX	SAFB	0.0268256
PRX	SART1	0.0268256
PRX	SCIN	0.00068065
PRX	SEC31B	0.0268256
PRX	SEMA3F	0.0268256
PRX	SERPINB1	0.0268256
PRX	SFPQ	0.0268256
PRX	SFTPD	0.0268256
PRX	SH2D3A	0.0268256
PRX	SH3BP2	0.0268256
PRX	SH3KBP1	0.0268256
PRX	SIAE	0.0268256
PRX	SLAIN2	0.0268256
PRX	SLC3A1	0.0268256
PRX	SLC45A2	0.0268256
PRX	SLC5A5	0.0268256
PRX	SMARCA4	0.0269451
PRX	SMARCD2	0.0268256
PRX	SMO	0.00123491
PRX	SORCS2	0.0268256
PRX	SORD	0.0268256
PRX	SOX4	0.0131919
PRX	SPAG8	0.0268256
PRX	SPATA32	0.0268256
PRX	SPOCK1	0.0268256
PRX	SREBF2	0.0268256
PRX	SRI	0.0268256
PRX	SS18	0.0268256
PRX	SSC5D	0.0268256
PRX	ST6GALNAC4	0.0268256
PRX	STAG1	0.0268256
PRX	STAG2	0.0268256
PRX	STAT5A	0.00068065
PRX	STK25	0.0324119
PRX	STOML2	0.0268256
PRX	STT3A	0.0268256
PRX	TAF1C	0.00395477
PRX	TAF9	0.0268256
PRX	TAOK1	0.0268256
PRX	TAS1R3	0.0268256
PRX	TBC1D30	0.0268256
PRX	TCTN3	0.0268256
PRX	TERT	0.0269451
PRX	TJP3	0.0268256
PRX	TMED7-TICAM2	0.0268256
PRX	TMEM116	0.0268256
PRX	TMEM199	0.0268256
PRX	TMEM203	0.0268256
PRX	TMEM218	0.0268256
PRX	TMEM25	0.0268256
PRX	TMSB10	0.0268256
PRX	TNKS	0.021903
PRX	TOMM40	0.0268256
PRX	TOMM70	0.0268256
PRX	TPSAB1	0.0268256
PRX	TRIM28	0.0268256
PRX	TRIM49D1	0.0268256
PRX	TRMT1	0.0268256
PRX	TRMT44	0.0268256
PRX	TTC30B	0.0268256
PRX	TTI2	0.00395477
PRX	TUBA1B	0.0348809
PRX	TUBA3C	0.0181545
PRX	TUBA4A	0.00307358
PRX	TUBB1	0.0060409
PRX	UBXN4	0.0268256
PRX	UBXN7	0.0268256
PRX	UGT2B15	0.0268256
PRX	ULBP3	0.0268256
PRX	UPP2	0.0268256
PRX	USP20	0.0268256
PRX	VCY	0.0268256
PRX	WBP1L	0.0268256
PRX	WDR11	0.00200939
PRX	WNT3	0.0268256
PRX	WNT9A	0.0268256
PRX	WSB1	0.0268256
PRX	ZAP70	0.0268256
PRX	ZFYVE27	0.0268256
PRX	ZMAT4	0.0268256
PRX	ZNF257	0.0268256
PRX	ZNF417	0.0268256
PRX	ZNF689	0.0268256
PRX	ZNF879	0.0268256
PTEN	ABCB1	0.00857557
PTEN	ABCE1	0.00129319
PTEN	ACCS	0.0120159
PTEN	ACMSD	0.0334614
PTEN	AK9	0.0120159
PTEN	AKT1	4.36265e-05
PTEN	AKT2	2.08535e-06
PTEN	AKT3	3.79907e-07
PTEN	ALDH1L1	0.0334614
PTEN	ALDH5A1	0.0334614
PTEN	ALX3	0.0334614
PTEN	AMD1	0.0334614
PTEN	AMER1	0.0120159
PTEN	AMER3	0.0120159
PTEN	ANKRD11	0.00476042
PTEN	ANKRD12	0.0120159
PTEN	ANKRD31	0.00476042
PTEN	APBB1IP	0.0120159
PTEN	AR	0.00254511
PTEN	ARFGAP2	0.0325447
PTEN	ARHGAP35	0.0334614
PTEN	ARHGAP6	0.0120159
PTEN	ARID1B	0.000217544
PTEN	ARRDC1	0.0120159
PTEN	ASXL2	0.0120159
PTEN	ATG16L1	0.0120159
PTEN	ATG16L2	0.0334614
PTEN	ATP1B2	0.0334614
PTEN	ATP6V0A1	0.0334614
PTEN	BAZ1B	0.0334614
PTEN	BCLAF1	0.020183
PTEN	BMPR1B	0.0325447
PTEN	BMPR2	7.62591e-05
PTEN	BOD1L1	0.00129319
PTEN	BRCA2	0.00370061
PTEN	BRDT	0.0325447
PTEN	BTF3	0.0120159
PTEN	C14orf1	0.0120159
PTEN	C1orf159	0.0109567
PTEN	C1orf226	0.0120159
PTEN	C4orf32	0.0120159
PTEN	C5orf42	0.020183
PTEN	C9	0.0120159
PTEN	CA5B	0.045054
PTEN	CAMK2G	0.0334614
PTEN	CBLN3	0.0120159
PTEN	CCDC51	0.0334614
PTEN	CCER1	0.0334614
PTEN	CCND1	0.0305218
PTEN	CCNE2	0.0480007
PTEN	CCNG2	0.0120159
PTEN	CCSAP	0.0334614
PTEN	CD300A	0.0120159
PTEN	CD4	0.0334614
PTEN	CDK12	0.0334614
PTEN	CDK18	0.00678485
PTEN	CDK5RAP2	0.0120159
PTEN	CEBPZ	0.00476042
PTEN	CERK	0.0111986
PTEN	CFH	0.0334614
PTEN	CIT	0.00857557
PTEN	CLEC18C	0.0334614
PTEN	CMTR2	0.0334614
PTEN	CNTN2	0.00129319
PTEN	COL25A1	0.0334614
PTEN	COL4A3BP	0.0334614
PTEN	COLQ	0.0334614
PTEN	COPS6	0.0109567
PTEN	COX7C	0.0334614
PTEN	CPOX	0.0334614
PTEN	CPTP	0.0120159
PTEN	CR1	0.0334614
PTEN	CRYBA4	0.0120159
PTEN	D2HGDH	0.0334614
PTEN	DCDC1	0.0334614
PTEN	DCTN2	0.0120159
PTEN	DDX27	2.55829e-07
PTEN	DDX56	0.0325447
PTEN	DFFA	0.0120159
PTEN	DHX30	0.000629551
PTEN	DHX37	0.0334614
PTEN	DHX9	0.00927905
PTEN	DIABLO	0.045054
PTEN	DIAPH2	0.0334614
PTEN	DIDO1	0.0109567
PTEN	DIXDC1	0.0120159
PTEN	DLG3	0.0120159
PTEN	DLX5	0.0334614
PTEN	DNA2	0.0334614
PTEN	DNASE1L1	0.0480007
PTEN	DNTTIP2	0.0325447
PTEN	DPP7	0.0334614
PTEN	DTNA	0.0109567
PTEN	ECSIT	0.00476042
PTEN	EIF2B3	0.0334614
PTEN	EIF4E1B	0.0334614
PTEN	ELOVL4	0.0334614
PTEN	EMG1	0.0120159
PTEN	EML1	0.0120159
PTEN	ERCC6	0.0120159
PTEN	ERN2	0.0334614
PTEN	ERO1B	0.0120159
PTEN	ETV1	0.00135156
PTEN	FAM110A	0.00476042
PTEN	FAM131C	0.0120159
PTEN	FAM159B	0.0334614
PTEN	FAM170A	0.0334614
PTEN	FAM178B	0.0334614
PTEN	FAM221B	0.0120159
PTEN	FAM69C	0.0120159
PTEN	FCN2	0.0334614
PTEN	FGB	0.0120159
PTEN	FGFR2	0.00905296
PTEN	FKBP9	0.0334614
PTEN	FMNL3	0.0334614
PTEN	FOXK1	0.020183
PTEN	FSIP2	0.0334614
PTEN	GABBR1	0.0334614
PTEN	GABRP	0.0120159
PTEN	GDI2	0.0334614
PTEN	GLIS2	0.0334614
PTEN	GLUL	0.0334614
PTEN	GOSR1	0.00476042
PTEN	GPC5	0.0334614
PTEN	GPR33	0.0334614
PTEN	GSK3B	0.00609088
PTEN	GTF3C1	0.0109567
PTEN	HELLS	0.0334614
PTEN	HEMK1	0.0120159
PTEN	HEPN1	0.0120159
PTEN	HIF1A	0.012387
PTEN	HN1L	0.0120159
PTEN	HOXD9	0.0334614
PTEN	HSD17B12	0.0120159
PTEN	HSPA1A	0.0339767
PTEN	HSPA1L	0.0334614
PTEN	HSPA5	0.020183
PTEN	IBTK	0.00129319
PTEN	INSR	0.0334614
PTEN	INTS2	0.0120159
PTEN	INTS4	0.0334614
PTEN	INTS5	0.0109567
PTEN	IPO7	0.0334614
PTEN	IREB2	0.0334614
PTEN	IRX3	0.00476042
PTEN	ISLR2	0.0120159
PTEN	ITCH	0.0480007
PTEN	ITIH1	0.0120159
PTEN	KCNQ3	0.0334614
PTEN	KCTD10	0.0334614
PTEN	KCTD6	0.0120159
PTEN	KDM2A	0.0325447
PTEN	KDM4A	0.020183
PTEN	KDM6A	0.0334614
PTEN	KIF11	0.00479962
PTEN	KIF1A	0.00476042
PTEN	KIR3DL1	0.0120159
PTEN	KRT84	0.0334614
PTEN	LARS2	0.00476042
PTEN	LCMT2	0.0120159
PTEN	LHX8	0.0120159
PTEN	LIMK1	0.00476042
PTEN	LIMK2	0.0246815
PTEN	LRRC75A	0.0120159
PTEN	LY6K	0.0334614
PTEN	MAL2	0.0334614
PTEN	MDM2	0.00927905
PTEN	MECOM	0.00905296
PTEN	MESDC2	0.0334614
PTEN	MGAT4C	0.0120159
PTEN	MLXIP	0.0334614
PTEN	MMS22L	0.0480007
PTEN	MRPS33	0.0120159
PTEN	MST1R	0.0339767
PTEN	MTHFD1L	0.0334614
PTEN	MTMR6	0.0334614
PTEN	MTOR	0.0110463
PTEN	MXD3	0.0120159
PTEN	MYO15A	0.0334614
PTEN	NAB2	0.0120159
PTEN	NAPSA	0.0120159
PTEN	NAT9	0.0120159
PTEN	NCAM1	0.0334614
PTEN	NCAPD2	0.0017305
PTEN	NCOA4	0.0325447
PTEN	NCOR1	0.0480868
PTEN	NCOR2	0.012387
PTEN	NELFE	0.00129319
PTEN	NKX1-2	0.0120159
PTEN	NPDC1	0.020183
PTEN	NR3C1	0.0120159
PTEN	NR3C2	0.0120159
PTEN	NRXN2	0.0120159
PTEN	NSMCE3	0.00476042
PTEN	NSUN4	0.00476042
PTEN	NT5C	0.0120159
PTEN	NUAK2	0.000436778
PTEN	NUP153	0.0334614
PTEN	OPA1	0.0480007
PTEN	OR10G7	0.0120159
PTEN	OR51S1	0.0334614
PTEN	PACSIN2	0.0120159
PTEN	PAK4	0.0171192
PTEN	PAK6	0.00129319
PTEN	PDPK1	0.020183
PTEN	PFDN2	0.0120159
PTEN	PGGT1B	0.0120159
PTEN	PHF23	0.0120159
PTEN	PHF8	0.0120159
PTEN	PI4KA	0.0109567
PTEN	PIK3C2A	0.0120159
PTEN	PIK3C2G	0.045054
PTEN	PIK3CB	0.000182237
PTEN	PIKFYVE	0.0120159
PTEN	PKN1	0.00231775
PTEN	PKNOX1	0.0120159
PTEN	PLA2G4B	0.0480007
PTEN	PLEKHG4	0.0120159
PTEN	PLK1	0.00905296
PTEN	PLK2	0.020183
PTEN	POLD1	0.020183
PTEN	POLDIP2	0.0334614
PTEN	POLG	0.0480007
PTEN	POLQ	0.0120159
PTEN	POT1	0.0109567
PTEN	POU2F1	0.0334614
PTEN	PPIB	0.0120159
PTEN	PPRC1	0.0120159
PTEN	PRDX3	0.00476042
PTEN	PRKCA	0.020183
PTEN	PRKCH	0.0480007
PTEN	PRKCQ	0.020183
PTEN	PRKDC	0.00677348
PTEN	PRKG2	0.0111986
PTEN	PRR35	0.0120159
PTEN	PRRC1	0.0120159
PTEN	PSPC1	0.0120159
PTEN	PTAR1	0.00476042
PTEN	PTGS2	0.0325447
PTEN	PTH2	0.0120159
PTEN	PTPN23	0.0120159
PTEN	PTPRR	0.0109567
PTEN	RAB20	0.0120159
PTEN	RAB35	0.0120159
PTEN	RABL2B	0.0120159
PTEN	RABL6	0.0334614
PTEN	RAC1	0.0480007
PTEN	RALGPS2	0.0334614
PTEN	RASAL2	0.0334614
PTEN	RBM18	0.0120159
PTEN	RELA	0.023537
PTEN	RHBDL1	0.0120159
PTEN	RMDN1	0.0120159
PTEN	RNF169	0.0334614
PTEN	ROBO2	0.0334614
PTEN	ROCK1	0.0334614
PTEN	RORA	0.0334614
PTEN	RPL22L1	0.00370061
PTEN	RPL24	0.0334614
PTEN	RRAS2	0.00476042
PTEN	RTTN	0.020183
PTEN	SALL1	0.0334614
PTEN	SCAF8	0.0120159
PTEN	SDF4	0.0120159
PTEN	SEPSECS	0.00476042
PTEN	SF1	0.0120159
PTEN	SH2D3C	0.0120159
PTEN	SIRT5	0.0334614
PTEN	SLAIN1	0.0334614
PTEN	SLC12A6	0.0120159
PTEN	SLC25A4	0.0120159
PTEN	SLC26A9	0.0334614
PTEN	SLC38A4	0.0120159
PTEN	SLC4A9	0.0334614
PTEN	SLC5A10	0.0120159
PTEN	SLC6A20	0.0334614
PTEN	SLFNL1	0.0334614
PTEN	SLITRK4	0.0120159
PTEN	SMC4	0.0334614
PTEN	SMO	0.00126765
PTEN	SPICE1	0.0334614
PTEN	SPTBN2	0.0334614
PTEN	SREBF1	0.00370061
PTEN	STX5	0.0120159
PTEN	SUPT4H1	0.0334614
PTEN	TAOK3	0.0325447
PTEN	TARS2	0.0334614
PTEN	TBP	0.0334614
PTEN	TCEAL8	0.0334614
PTEN	TCERG1	0.00370061
PTEN	TCHH	0.0120159
PTEN	TCOF1	0.0120159
PTEN	TFAP2A	0.0339767
PTEN	TMEM100	0.0334614
PTEN	TMEM141	0.0334614
PTEN	TMEM63B	0.0334614
PTEN	TRPC4	0.0120159
PTEN	TRPM5	0.0334614
PTEN	TRPM6	0.0480007
PTEN	TSPAN7	0.0120159
PTEN	TTC37	0.0339767
PTEN	TTF1	0.00129319
PTEN	USP11	0.0334614
PTEN	VPS13D	0.020183
PTEN	VSTM5	0.0334614
PTEN	WDR46	0.0334614
PTEN	WDR64	0.0334614
PTEN	WDR97	0.0334614
PTEN	WRN	0.00370061
PTEN	XAB2	0.0120159
PTEN	XPO1	0.0334614
PTEN	YOD1	0.0120159
PTEN	YWHAZ	0.0334614
PTEN	ZBTB10	0.00678485
PTEN	ZC3H13	0.0109567
PTEN	ZCCHC9	0.0334614
PTEN	ZCRB1	0.00370061
PTEN	ZFR	0.00013745
PTEN	ZNF425	0.0120159
PTPN11	A2ML1	0.0312966
PTPN11	ACACB	0.0312966
PTPN11	ACAD10	0.0312966
PTPN11	ACAD11	0.0312966
PTPN11	ACSM4	0.0312966
PTPN11	ADCK5	0.00882226
PTPN11	AGAP11	0.0312966
PTPN11	AGXT	0.0312966
PTPN11	AK6	0.0312966
PTPN11	AK9	0.000934226
PTPN11	AKT1	0.000939771
PTPN11	ALDH5A1	0.00274961
PTPN11	AMFR	0.0312966
PTPN11	AMN	0.0312966
PTPN11	ANKRD20A2	0.0312966
PTPN11	ANXA10	0.0312966
PTPN11	AOAH	0.0312966
PTPN11	APOB	0.0312966
PTPN11	ARID1B	0.0361049
PTPN11	ARID3B	0.0312966
PTPN11	ARSH	0.0312966
PTPN11	BARX1	0.0312966
PTPN11	BAZ2B	0.0312966
PTPN11	BCLAF1	0.0129838
PTPN11	BEST1	0.00274961
PTPN11	BMP2	0.0312966
PTPN11	BPIFB1	0.0312966
PTPN11	BPTF	0.00882226
PTPN11	BRWD1	0.00539524
PTPN11	BST1	0.0312966
PTPN11	C12orf4	0.0312966
PTPN11	C4orf46	0.0312966
PTPN11	C5orf52	0.0312966
PTPN11	C6orf141	0.0312966
PTPN11	C9orf131	0.0312966
PTPN11	C9orf172	0.0312966
PTPN11	CARD8	0.0312966
PTPN11	CCNG2	0.000934226
PTPN11	CCNYL1	0.0312966
PTPN11	CCR3	0.0312966
PTPN11	CD34	0.0312966
PTPN11	CFAP43	0.0312966
PTPN11	CFH	0.00274961
PTPN11	CLASRP	0.00882226
PTPN11	CLDN8	0.0312966
PTPN11	CLDND2	0.0312966
PTPN11	CLNK	0.0312966
PTPN11	CLPSL2	0.0312966
PTPN11	CLTC	0.0361049
PTPN11	CNOT4	0.00274961
PTPN11	CNTNAP2	0.0312966
PTPN11	COL15A1	0.0312966
PTPN11	CP	0.0312966
PTPN11	CTAGE1	0.0312966
PTPN11	CYP11B2	0.000934226
PTPN11	DAG1	0.0312966
PTPN11	DAGLA	0.0312966
PTPN11	DENND4C	0.0294359
PTPN11	DGKE	0.0312966
PTPN11	DLK1	0.0312966
PTPN11	DMXL1	0.0312966
PTPN11	DNTTIP2	0.017835
PTPN11	DPEP3	0.0312966
PTPN11	DUSP16	0.0312966
PTPN11	EEF1B2	0.0312966
PTPN11	EIF5A	0.0312966
PTPN11	ELMSAN1	0.0312966
PTPN11	EMP2	0.0312966
PTPN11	ERCC6L2	0.0312966
PTPN11	ESYT3	0.0312966
PTPN11	FAM122B	0.0312966
PTPN11	FAM167A	0.0312966
PTPN11	FAM192A	0.0312966
PTPN11	FBXO22	0.0312966
PTPN11	FECH	0.0312966
PTPN11	FERMT2	0.0312966
PTPN11	FOPNL	0.0312966
PTPN11	FOXA1	0.0350168
PTPN11	GBF1	0.0312966
PTPN11	GNB5	0.0312966
PTPN11	GOLGA8M	0.0312966
PTPN11	GOSR1	0.00539524
PTPN11	GPR157	0.0312966
PTPN11	GPX5	0.0312966
PTPN11	GRAMD3	0.0312966
PTPN11	HIST1H2AC	0.0312966
PTPN11	HIST1H2BB	0.0312966
PTPN11	HMCN2	0.0312966
PTPN11	HMX3	0.0312966
PTPN11	HOXD4	0.0312966
PTPN11	IGBP1	0.0233328
PTPN11	IL12RB2	0.0312966
PTPN11	IL1RL2	0.0312966
PTPN11	IL1RN	0.0312966
PTPN11	IPO13	0.00539524
PTPN11	JUNB	0.0312966
PTPN11	KANK3	0.0312966
PTPN11	KCNH8	0.0312966
PTPN11	KCNN2	0.0312966
PTPN11	KHDC1L	0.0312966
PTPN11	KIAA0922	0.0312966
PTPN11	KLF16	0.0312966
PTPN11	KLRC4	0.0312966
PTPN11	KRTAP10-12	0.0312966
PTPN11	KRTAP10-4	0.0312966
PTPN11	LAMB2	0.0312966
PTPN11	LAMTOR1	0.0312966
PTPN11	LGALS12	0.0312966
PTPN11	LRRC18	0.0312966
PTPN11	MACF1	0.0312966
PTPN11	MADD	0.0312966
PTPN11	MAGEA1	0.0312966
PTPN11	MAGEB18	0.0312966
PTPN11	MAP1S	0.0312966
PTPN11	MAP3K9	0.0129838
PTPN11	MAPK14	0.0361049
PTPN11	2020-03-01	0.0312966
PTPN11	MAT1A	0.000934226
PTPN11	MCCC1	0.0312966
PTPN11	MCHR2	0.0312966
PTPN11	METTL5	0.000934226
PTPN11	MFSD1	0.00274961
PTPN11	MGA	0.0312966
PTPN11	MICAL1	0.0312966
PTPN11	MLIP	0.0312966
PTPN11	MMP2	0.0312966
PTPN11	MORC1	0.0312966
PTPN11	MPP6	0.0312966
PTPN11	MRPL28	0.00539524
PTPN11	MTAP	0.0312966
PTPN11	MTBP	0.0312966
PTPN11	N4BP2	0.0312966
PTPN11	NOD2	0.0312966
PTPN11	NPC1	0.0312966
PTPN11	NQO1	0.0312966
PTPN11	NRCAM	0.000934226
PTPN11	NUTM2G	0.0312966
PTPN11	ONECUT3	0.0312966
PTPN11	OPN5	0.0312966
PTPN11	OSTC	0.0312966
PTPN11	PAPD7	0.0312966
PTPN11	PCDHA1	0.0312966
PTPN11	PCDHGB1	0.0312966
PTPN11	PDE3B	0.0312966
PTPN11	PITX1	0.0312966
PTPN11	PLAU	0.0312966
PTPN11	PLD1	0.0294359
PTPN11	PLEK2	0.0312966
PTPN11	PLIN4	0.0312966
PTPN11	PML	0.0312966
PTPN11	POLG	0.0233328
PTPN11	POMGNT2	0.0312966
PTPN11	PPIA	0.0312966
PTPN11	PPP1R3C	0.0312966
PTPN11	PREX1	0.0129838
PTPN11	PRKAR2B	0.0312966
PTPN11	PRMT9	0.0312966
PTPN11	PRRC2C	0.00539524
PTPN11	PSMB9	0.0312966
PTPN11	PTBP2	0.0312966
PTPN11	PTPRR	0.00882226
PTPN11	RAB3IL1	0.0312966
PTPN11	RAD51C	0.0312966
PTPN11	RASA1	0.0312966
PTPN11	RBM26	0.0312966
PTPN11	RBMXL1	0.0312966
PTPN11	RCHY1	0.0312966
PTPN11	RELL2	0.0312966
PTPN11	RFK	0.0312966
PTPN11	RIC8B	0.0312966
PTPN11	ROCK2	0.0129838
PTPN11	ROR1	0.0312966
PTPN11	RPLP1	0.0312966
PTPN11	RPRD2	0.0312966
PTPN11	RRAGC	0.0312966
PTPN11	RRP12	0.0312966
PTPN11	RXFP1	0.0312966
PTPN11	S100A16	0.00882226
PTPN11	SCARA3	0.0312966
PTPN11	SCGB2A1	0.0312966
PTPN11	SERPINB7	0.0312966
PTPN11	SERPINI2	0.0312966
PTPN11	SETD1A	0.0312966
PTPN11	SFTPD	0.0312966
PTPN11	SH3GL2	0.0312966
PTPN11	SHROOM1	0.0312966
PTPN11	SIGLEC1	0.0312966
PTPN11	SIK1	0.0233328
PTPN11	SIL1	0.0312966
PTPN11	SLC20A1	0.0312966
PTPN11	SLC22A11	0.0312966
PTPN11	SLC22A9	0.0312966
PTPN11	SLC26A3	0.0312966
PTPN11	SLC52A2	0.0312966
PTPN11	SLC5A6	0.0312966
PTPN11	SLC7A3	0.0312966
PTPN11	SLC7A6	0.0312966
PTPN11	SNX2	0.00882226
PTPN11	SPAG8	0.0312966
PTPN11	SPINK9	0.0312966
PTPN11	SPRY1	0.0312966
PTPN11	SRSF11	0.0312966
PTPN11	SSC5D	0.0312966
PTPN11	ST8SIA5	0.0312966
PTPN11	STK31	0.0312966
PTPN11	STMN3	0.0312966
PTPN11	SVOPL	0.0312966
PTPN11	SYT12	0.017835
PTPN11	TBC1D10C	0.017835
PTPN11	TCEAL3	0.0312966
PTPN11	TCHP	0.0312966
PTPN11	TDGF1	0.0312966
PTPN11	TMC2	0.0312966
PTPN11	TMCC2	0.0312966
PTPN11	TMED7-TICAM2	0.0312966
PTPN11	TMEM38B	0.0312966
PTPN11	TMSB10	0.0312966
PTPN11	TNFAIP8L2	0.0312966
PTPN11	TRIM36	0.00274961
PTPN11	TRPT1	0.0312966
PTPN11	TUBG1	0.00539524
PTPN11	UBAP2L	0.0312966
PTPN11	UBE2W	0.0312966
PTPN11	UBE4A	0.0312966
PTPN11	UHRF1BP1	0.0312966
PTPN11	ULBP3	0.0312966
PTPN11	USP13	0.0312966
PTPN11	VAV3	0.0312966
PTPN11	VEGFB	0.0312966
PTPN11	VNN3	0.0312966
PTPN11	WBP1L	0.0312966
PTPN11	WDR5B	0.0312966
PTPN11	WDR66	0.0312966
PTPN11	WDR91	0.0312966
PTPN11	ZNF334	0.0312966
PTPN11	ZNF732	0.0312966
PTPN11	ZNF91	0.0312966
RAD21	AAGAB	0.0413239
RAD21	ABCC11	0.0208644
RAD21	ACBD6	0.0413239
RAD21	ACLY	0.0208644
RAD21	ACSM4	0.0208644
RAD21	ADAM21	0.0413239
RAD21	ADAM9	0.0413239
RAD21	ADCK2	0.0413239
RAD21	AIMP2	0.0413239
RAD21	AK9	0.0413239
RAD21	AKAP11	0.0413239
RAD21	ALDH2	0.0413239
RAD21	ALDH9A1	0.0208644
RAD21	ALG3	0.0413239
RAD21	ALMS1	0.0413239
RAD21	AMACR	0.0208644
RAD21	AMELY	0.0208644
RAD21	ANKAR	0.0413239
RAD21	AP2M1	0.0413239
RAD21	APOBR	0.0208644
RAD21	AQP1	0.0413239
RAD21	ARID2	0.0208644
RAD21	ARL5B	0.0413239
RAD21	ARNT	0.0413239
RAD21	ASB10	0.0413239
RAD21	ATP13A2	0.0208644
RAD21	ATP6V1D	0.0413239
RAD21	B3GNT3	0.00119997
RAD21	BEND3	0.0413239
RAD21	BMPR1A	0.0413239
RAD21	BPTF	0.00390487
RAD21	BSG	0.0413239
RAD21	C12orf4	0.0208644
RAD21	C15orf38-AP3S2	0.0208644
RAD21	C1orf109	0.0413239
RAD21	C1orf210	0.0208644
RAD21	C22orf31	0.0413239
RAD21	C2CD5	0.0413239
RAD21	C6orf1	0.0208644
RAD21	C8orf34	0.0413239
RAD21	CASC3	0.0413239
RAD21	CBFA2T2	0.0413239
RAD21	CCDC141	0.0413239
RAD21	CCDC80	0.0413239
RAD21	CCDC88A	0.00390487
RAD21	CCNF	0.0413239
RAD21	CCNG2	0.0413239
RAD21	CD82	0.0413239
RAD21	CDC42EP3	0.0208644
RAD21	CDC42EP4	0.0413239
RAD21	CDCA8	0.0208644
RAD21	CDH5	0.00237125
RAD21	CDS1	0.0208644
RAD21	CDX2	0.0276707
RAD21	CFL1	0.00237125
RAD21	CHD7	0.0413239
RAD21	CHPF	0.0208644
RAD21	CHSY3	0.0413239
RAD21	CHTOP	0.0208644
RAD21	CIB2	0.0413239
RAD21	CLASRP	0.00390487
RAD21	CLCNKB	0.0208644
RAD21	CLGN	0.0413239
RAD21	CLIP2	0.0208644
RAD21	CLOCK	0.0413239
RAD21	CLTC	0.0165482
RAD21	CLTCL1	0.0208644
RAD21	CMSS1	0.0208644
RAD21	CNTROB	0.000404831
RAD21	COG6	0.0413239
RAD21	COL23A1	0.0413239
RAD21	COL4A5	0.0413239
RAD21	COQ7	0.0413239
RAD21	COX6B1	0.0413239
RAD21	CP	0.0208644
RAD21	CPS1	0.0413239
RAD21	CRACR2A	0.0413239
RAD21	CYP20A1	0.0413239
RAD21	DARS2	0.0413239
RAD21	DBNDD1	0.0208644
RAD21	DBNL	0.0413239
RAD21	DCAF4L1	0.0208644
RAD21	DCTN3	0.00119997
RAD21	DENND4C	0.0133983
RAD21	DHX9	0.00491551
RAD21	DLG1	0.0413239
RAD21	DLGAP2	0.0208644
RAD21	DMKN	0.0413239
RAD21	DMXL1	0.0208644
RAD21	DNAAF5	0.0208644
RAD21	DNLZ	0.0208644
RAD21	DSE	0.0413239
RAD21	E2F8	0.0413239
RAD21	EAPP	0.0413239
RAD21	EEF1G	0.0208644
RAD21	EFNA3	0.0413239
RAD21	EIF2AK1	0.0208644
RAD21	ENTPD4	0.00237125
RAD21	ESF1	0.00237125
RAD21	EXOSC8	0.0413239
RAD21	F5	0.00119997
RAD21	FAM136A	0.0208644
RAD21	FAM160A2	0.0413239
RAD21	FAM192A	0.0208644
RAD21	FAM19A4	0.0413239
RAD21	FAM217A	0.0413239
RAD21	FAM26E	0.0208644
RAD21	FAM50B	0.0208644
RAD21	FAM53C	0.0208644
RAD21	FAM71E1	0.0208644
RAD21	FAM83D	0.0208644
RAD21	FAM96B	0.0413239
RAD21	FAU	0.0413239
RAD21	FNDC3A	0.0413239
RAD21	FOSL2	0.0413239
RAD21	FREM3	0.0208644
RAD21	FRMPD3	0.0413239
RAD21	FZD1	0.0208644
RAD21	GABPB2	0.0413239
RAD21	GABRQ	0.0413239
RAD21	GALNT16	0.0413239
RAD21	GALNT7	0.0413239
RAD21	GBP6	0.0208644
RAD21	GCC2	0.0413239
RAD21	GGA3	0.0208644
RAD21	GHITM	0.0413239
RAD21	GLTSCR1	0.0413239
RAD21	GMNN	0.0208644
RAD21	GPR155	0.0413239
RAD21	GRIN1	0.0208644
RAD21	GSE1	0.0413239
RAD21	GTF2H2C	0.0413239
RAD21	GTF2I	0.0413239
RAD21	HEATR9	0.0208644
RAD21	HELZ	0.0413239
RAD21	HK2	0.0413239
RAD21	HPS3	0.0413239
RAD21	HSD3B1	0.0413239
RAD21	HTATIP2	0.0208644
RAD21	IER5	0.0208644
RAD21	IFNW1	0.0208644
RAD21	IFT122	0.0208644
RAD21	IGLON5	0.0208644
RAD21	IKZF1	0.0413239
RAD21	IL12RB2	0.0208644
RAD21	ILVBL	0.0413239
RAD21	INPP5A	0.0208644
RAD21	INPP5F	0.0413239
RAD21	INS-IGF2	0.0208644
RAD21	IPO4	0.0208644
RAD21	IRX2	0.0413239
RAD21	ITPRIPL2	0.0413239
RAD21	JMJD6	0.0413239
RAD21	KCNAB1	0.0413239
RAD21	KCNIP1	0.0413239
RAD21	KCNJ18	0.0208644
RAD21	KCNJ9	0.0208644
RAD21	KCNN2	0.0208644
RAD21	KCNN3	0.0413239
RAD21	KDM5A	0.0413239
RAD21	KDM5C	0.0413239
RAD21	KIAA0100	0.0413239
RAD21	KIAA0922	0.0208644
RAD21	KIAA0930	0.0208644
RAD21	KIN	0.0413239
RAD21	KLHL14	0.0413239
RAD21	KPRP	0.0413239
RAD21	KRT34	0.0208644
RAD21	KYNU	0.0208644
RAD21	LAMP1	0.0413239
RAD21	LCE1C	0.0413239
RAD21	LCE3E	0.0413239
RAD21	LIN7C	0.0413239
RAD21	LPCAT3	0.0413239
RAD21	LRRC18	0.0208644
RAD21	LRRC58	0.0413239
RAD21	LTBP1	0.0413239
RAD21	LTBP4	0.0208644
RAD21	MAP1LC3B2	0.0413239
RAD21	MAP3K19	0.0236958
RAD21	MAPK3	0.0318983
RAD21	MCL1	0.00230494
RAD21	MDP1	0.0413239
RAD21	MED1	0.0413239
RAD21	METTL25	0.0413239
RAD21	MFSD2B	0.0208644
RAD21	MIER3	0.0208644
RAD21	MIS12	0.0413239
RAD21	MLIP	0.0208644
RAD21	MORC1	0.0208644
RAD21	MOV10	0.0413239
RAD21	MOXD1	0.0208644
RAD21	MRPL19	0.0413239
RAD21	MRPL2	0.0208644
RAD21	MRPS9	0.0208644
RAD21	MRVI1	0.0413239
RAD21	MSRB3	0.0413239
RAD21	MTHFD2L	0.0413239
RAD21	MTRNR2L5	0.0208644
RAD21	MVP	0.0208644
RAD21	MYLK	0.0276707
RAD21	MYLK4	0.0413239
RAD21	MYO1H	0.0208644
RAD21	MYO6	0.0413239
RAD21	N4BP2	0.0208644
RAD21	NBPF10	0.0413239
RAD21	NDUFA11	0.00119997
RAD21	NF1	0.0208644
RAD21	NFE2L1	0.0208644
RAD21	NHEJ1	0.0413239
RAD21	NIP7	0.0208644
RAD21	NKG7	0.0413239
RAD21	NOC4L	0.0413239
RAD21	NOL11	0.0413239
RAD21	NPR1	0.0208644
RAD21	NR4A3	0.0413239
RAD21	NT5E	0.0413239
RAD21	NUDT9	0.0208644
RAD21	NUPR1	0.0208644
RAD21	OAS3	0.0413239
RAD21	OPTN	0.0413239
RAD21	OR5M11	0.0413239
RAD21	OSTC	0.0208644
RAD21	OTOP2	0.0413239
RAD21	OXCT2	0.0413239
RAD21	PABPC4	0.0413239
RAD21	PAPD7	0.0208644
RAD21	PAPOLG	0.0413239
RAD21	PARP9	0.0208644
RAD21	PCDH18	0.0413239
RAD21	PCDHA2	0.0208644
RAD21	PDCD11	0.0208644
RAD21	PDE3B	0.0208644
RAD21	PDE4A	0.00390487
RAD21	PDE6C	0.0208644
RAD21	PFAS	0.0413239
RAD21	PGAM5	0.0208644
RAD21	PGS1	0.0413239
RAD21	PIGW	0.0413239
RAD21	PKD1L2	0.0413239
RAD21	PLAC8	0.0413239
RAD21	PLEK2	0.0208644
RAD21	PLEKHG4	0.0413239
RAD21	PLGRKT	0.0413239
RAD21	PLIN4	0.0208644
RAD21	PLS1	0.0413239
RAD21	PNPLA2	0.0208644
RAD21	POU2F3	0.0413239
RAD21	PPP2R5D	0.0413239
RAD21	PRAM1	0.0208644
RAD21	PRKAR2B	0.0208644
RAD21	PRR5-ARHGAP8	0.0413239
RAD21	PSMA7	0.0413239
RAD21	PSMB3	0.0413239
RAD21	PTPRB	0.0413239
RAD21	PTPRG	0.0413239
RAD21	RAB10	0.0413239
RAD21	RASA1	0.0208644
RAD21	RBM33	0.0208644
RAD21	RBP4	0.0208644
RAD21	RCHY1	0.0208644
RAD21	REN	0.0208644
RAD21	RHBDD1	0.0208644
RAD21	RHOBTB2	0.0208644
RAD21	RHOV	0.0208644
RAD21	RIC8B	0.0208644
RAD21	RICTOR	0.0413239
RAD21	RIF1	0.00237125
RAD21	RNF10	0.0208644
RAD21	RRM1	0.0133983
RAD21	S100A1	0.0413239
RAD21	S100A3	0.0413239
RAD21	S100A7	0.0208644
RAD21	SCAP	0.0133983
RAD21	SCAPER	0.0413239
RAD21	SCIN	0.0413239
RAD21	SCN10A	0.0413239
RAD21	SEC31A	0.0413239
RAD21	SEC31B	0.0208644
RAD21	SELENBP1	0.0413239
RAD21	SERPINB7	0.0208644
RAD21	SERPINI2	0.0208644
RAD21	SF3B1	0.00800555
RAD21	SGSM1	0.0413239
RAD21	SH3BP2	0.0208644
RAD21	SH3KBP1	0.0208644
RAD21	SLAIN2	0.0208644
RAD21	SLC24A4	0.0413239
RAD21	SLC25A4	0.0413239
RAD21	SLC29A3	0.0208644
RAD21	SLC3A1	0.0208644
RAD21	SLC43A2	0.0413239
RAD21	SLC46A1	0.0105467
RAD21	SLC4A8	0.0413239
RAD21	SLC5A5	0.0208644
RAD21	SLC5A6	0.0208644
RAD21	SLC6A11	0.0208644
RAD21	SLC9A2	0.0413239
RAD21	SMARCA1	0.0413239
RAD21	SNAP47	0.0208644
RAD21	SNCA	0.0413239
RAD21	SNRNP200	0.0413239
RAD21	SNX3	0.0413239
RAD21	SPAM1	0.0208644
RAD21	SPARCL1	0.0413239
RAD21	SPATA2L	0.0208644
RAD21	SPHK1	0.0165482
RAD21	SPIDR	0.0413239
RAD21	SPTBN5	0.0413239
RAD21	SRD5A2	0.0208644
RAD21	SRL	0.0413239
RAD21	SRM	0.0413239
RAD21	SRSF11	0.0208644
RAD21	SSNA1	0.0413239
RAD21	STAG1	0.0208644
RAD21	STAT3	0.036368
RAD21	STAT5A	0.0413239
RAD21	STK25	0.0199845
RAD21	STK31	0.0208644
RAD21	STK32C	0.0208644
RAD21	STRN4	0.0208644
RAD21	STX8	0.0413239
RAD21	SUPT6H	0.0208644
RAD21	SYNCRIP	0.0413239
RAD21	SYVN1	0.0208644
RAD21	SZT2	0.0413239
RAD21	TAF9	0.0208644
RAD21	TBRG1	0.0413239
RAD21	TCAIM	0.0413239
RAD21	TCEAL6	0.0413239
RAD21	TCEANC2	0.0413239
RAD21	TCF25	0.0208644
RAD21	TCHH	0.0413239
RAD21	TENM3	0.0413239
RAD21	TFAP2B	0.0105467
RAD21	TFF3	0.0208644
RAD21	TJP3	0.0208644
RAD21	TLL1	0.0208644
RAD21	TMEM140	0.0208644
RAD21	TMEM199	0.0208644
RAD21	TMEM218	0.0208644
RAD21	TMEM238	0.0208644
RAD21	TMEM25	0.0208644
RAD21	TMEM38B	0.0208644
RAD21	TNFAIP8	0.0413239
RAD21	TNFAIP8L2	0.0208644
RAD21	TOMM70	0.0208644
RAD21	TOP2B	0.00578735
RAD21	TRAPPC5	0.0413239
RAD21	TRDMT1	0.0208644
RAD21	TRIM35	0.000404831
RAD21	TRIM39	0.0413239
RAD21	TRMT1	0.0208644
RAD21	TRMT10C	0.0413239
RAD21	TRMT44	0.0208644
RAD21	TSGA10	0.0413239
RAD21	TSTA3	0.0413239
RAD21	TUBA3D	0.0165482
RAD21	TYMS	0.0276707
RAD21	UBE2E1	0.0208644
RAD21	UBE2R2	0.0413239
RAD21	UBE3B	0.0413239
RAD21	UCMA	0.0208644
RAD21	USF2	0.0413239
RAD21	USP10	0.000404831
RAD21	USP16	0.0413239
RAD21	USP18	0.0208644
RAD21	USP33	0.0413239
RAD21	VILL	0.0413239
RAD21	VWC2	0.0208644
RAD21	WDR44	0.0413239
RAD21	WDR45B	0.0413239
RAD21	WFDC6	0.0208644
RAD21	WNT3A	0.0413239
RAD21	XRN2	0.0105467
RAD21	ZAP70	0.0208644
RAD21	ZBED4	0.0208644
RAD21	ZMAT2	0.0413239
RAD21	ZNF114	0.0208644
RAD21	ZNF334	0.0208644
RAD21	ZNF354C	0.0413239
RAD21	ZNF45	0.0413239
RAD21	ZNF529	0.0413239
RAD21	ZNF556	0.0413239
RAD21	ZNF595	0.0413239
RAD21	ZNF598	0.0413239
RAD21	ZNF671	0.0208644
RAD21	ZNF732	0.0208644
RAD21	ZNF814	0.0208644
RB1	AAR2	0.0267834
RB1	AATF	0.0147741
RB1	ACMSD	0.0407889
RB1	ADAM29	0.0147741
RB1	AEBP2	0.00176671
RB1	AK9	0.0147741
RB1	ALDH5A1	0.0407889
RB1	ALYREF	0.0407889
RB1	ANAPC1	0.0267834
RB1	ARHGAP21	0.00176671
RB1	ARMC5	0.0407889
RB1	ARMCX6	0.0407889
RB1	ATP9A	0.0427822
RB1	BMP4	0.0147741
RB1	BUD13	0.0267834
RB1	C5orf22	0.00176671
RB1	C5orf42	0.0267834
RB1	CACNB2	0.0407889
RB1	CASS4	0.0407889
RB1	CCDC169	0.0147741
RB1	CCDC84	0.0407889
RB1	CCNG2	0.0147741
RB1	CDKAL1	0.0407889
RB1	CELF3	0.0407889
RB1	CEP72	0.0407889
RB1	CLPTM1L	0.0146796
RB1	COL6A3	0.0407889
RB1	CRTAP	0.0407889
RB1	CTBS	0.0407889
RB1	CTCFL	0.0427822
RB1	CXorf57	0.0407889
RB1	CYTH3	0.0147741
RB1	DAP	0.0147741
RB1	DAZAP1	0.0407889
RB1	DTNA	0.0146796
RB1	DYNC1I2	0.0161634
RB1	DYNC1LI2	0.0407889
RB1	DYNLRB2	0.0407889
RB1	FAM178B	0.0407889
RB1	FAM96B	0.0147741
RB1	FASTKD3	0.0147741
RB1	FBF1	0.0147741
RB1	FBXW7	0.0407889
RB1	FOXD4	0.0407889
RB1	GDPD3	0.0147741
RB1	GLUL	0.0407889
RB1	GNAZ	0.0407889
RB1	GPR45	0.0407889
RB1	GPX4	0.0268997
RB1	HIPK2	0.0407889
RB1	ID4	0.0147741
RB1	ISCA1	0.0407889
RB1	IYD	0.0407889
RB1	KIF24	0.0147741
RB1	KIF3B	0.0407889
RB1	KLC1	0.0147741
RB1	LACRT	0.0407889
RB1	LCT	0.0407889
RB1	LDHAL6A	0.0407889
RB1	LELP1	0.0407889
RB1	LOXL4	0.0147741
RB1	LRIG1	0.0147741
RB1	MAP2K5	0.0427822
RB1	MAP3K8	0.0147741
RB1	MDGA1	0.0147741
RB1	MMP10	0.0407889
RB1	MYT1	0.047591
RB1	MZT2A	0.0147741
RB1	NAB2	0.0147741
RB1	NAF1	0.0407889
RB1	NEK3	0.00644003
RB1	NFATC2	0.0407889
RB1	NRCAM	0.0147741
RB1	NWD2	0.0407889
RB1	OLFM4	0.0407889
RB1	OTUD6A	0.0407889
RB1	PCK1	0.0267834
RB1	PIGH	0.0267834
RB1	PLRG1	0.0146796
RB1	PLXDC1	0.0407889
RB1	POLG2	0.0147741
RB1	POU2F1	0.0407889
RB1	POU3F3	0.0407889
RB1	PRKCD	0.0427822
RB1	PSMB10	0.0407889
RB1	PTP4A3	0.0244606
RB1	PTPRF	0.0147741
RB1	PTPRZ1	0.0147741
RB1	PWP2	0.0147741
RB1	RAB36	0.0407889
RB1	RAPGEF2	0.0147741
RB1	RBBP8NL	0.0147741
RB1	RBPJL	0.0407889
RB1	REV3L	0.0147741
RB1	RIPK2	0.0146796
RB1	ROPN1L	0.0407889
RB1	RPL31	0.0407889
RB1	RPS2	0.0407889
RB1	SCGB2A2	0.0147741
RB1	2020-09-06	0.0407889
RB1	SIK2	0.0407889
RB1	SIRT5	0.0407889
RB1	SKP2	0.00545168
RB1	SLC25A5	0.0407889
RB1	SMN1	0.0407889
RB1	SMN2	0.00989311
RB1	SMOX	0.0407889
RB1	SNIP1	0.0147741
RB1	SNRNP25	0.0147741
RB1	SOX4	0.0427822
RB1	SPATA31D1	0.0147741
RB1	TAF7	0.0407889
RB1	TIRAP	0.0147741
RB1	TMEM104	0.0147741
RB1	TMEM79	0.0147741
RB1	TNFRSF10D	0.0147741
RB1	TPPP	0.00644003
RB1	TRPM5	0.0407889
RB1	TUBA4A	0.047591
RB1	TUBGCP6	0.0407889
RB1	UCHL1	0.0407889
RB1	VANGL1	0.0147741
RB1	VPS11	0.0407889
RB1	WDFY4	0.0407889
RB1	WDR48	0.0407889
RB1	WDR64	0.0407889
RB1	WNT3A	0.0147741
RB1	WNT7A	0.0407889
RB1	XIRP2	0.0407889
RB1	XKR7	0.0147741
RB1	ZCCHC24	0.0147741
RPL22	AAMP	0.00209419
RPL22	ABCB1	0.0109382
RPL22	ABCF1	0.00670475
RPL22	ACMSD	0.0110329
RPL22	ADCK5	0.0339204
RPL22	AGL	0.0339204
RPL22	AKT1	0.0046091
RPL22	AKT2	0.00125827
RPL22	AKT3	0.00341593
RPL22	ANKRD11	0.0211899
RPL22	ANKRD20A4	0.0110329
RPL22	ANKRD31	0.00087596
RPL22	ARG2	0.0211899
RPL22	ARHGAP6	0.00383033
RPL22	ARHGEF40	0.0110329
RPL22	ARID1B	0.000151465
RPL22	ASMTL	0.0211899
RPL22	AXIN2	0.0211899
RPL22	BAZ1B	0.0110329
RPL22	BCLAF1	0.00400567
RPL22	BMP2K	0.00400567
RPL22	BMPR2	2.93982e-05
RPL22	BUD31	0.0488778
RPL22	C19orf70	0.00209419
RPL22	C6orf62	0.0211899
RPL22	C8orf34	0.00383033
RPL22	CA5B	0.0420307
RPL22	CADPS2	0.0110329
RPL22	CAMK2G	0.0110329
RPL22	CCDC102A	0.0211899
RPL22	CD44	0.0211899
RPL22	CDK12	0.000229018
RPL22	CEBPZ	0.0211899
RPL22	CEP350	0.0211899
RPL22	CFH	0.0110329
RPL22	CLK3	0.0339204
RPL22	COL4A5	0.00383033
RPL22	COQ2	0.0339204
RPL22	COX17	0.0211899
RPL22	CTSL	0.0110329
RPL22	DCDC1	0.0110329
RPL22	DDR2	0.0488778
RPL22	DDX27	1.43251e-06
RPL22	DDX56	0.00670475
RPL22	DHX30	0.0339204
RPL22	DHX9	0.000443868
RPL22	DIDO1	0.0339204
RPL22	DLX5	0.0110329
RPL22	DLX6	0.0110329
RPL22	DNMT3B	0.00383033
RPL22	DPP4	0.0110329
RPL22	DYNC1I2	0.0147249
RPL22	EP300	0.0264779
RPL22	EPHA2	0.0201255
RPL22	EPHB6	0.00840968
RPL22	ETV1	0.00629139
RPL22	FAAH	0.0488778
RPL22	FAM133B	0.00383033
RPL22	FCHO2	0.0211899
RPL22	FERMT3	0.0211899
RPL22	FIGNL1	0.00383033
RPL22	FKBP15	0.0211899
RPL22	FOSL2	0.00383033
RPL22	GABBR1	0.0110329
RPL22	GABRP	0.00383033
RPL22	GLDC	0.0339204
RPL22	GMPS	0.0110329
RPL22	GNL2	0.0488778
RPL22	GSK3B	0.0337831
RPL22	GTF3C1	0.0339204
RPL22	HDAC2	0.0337831
RPL22	HECW1	0.00383033
RPL22	HNRNPL	0.00087596
RPL22	HOXB13	0.0339204
RPL22	HSD17B4	0.0110329
RPL22	IFT81	0.0339204
RPL22	IL31RA	0.00383033
RPL22	ITK	0.0211899
RPL22	KCTD6	0.00383033
RPL22	KDM4A	0.00400567
RPL22	KIAA0753	0.00383033
RPL22	KIF16B	0.00400567
RPL22	KLHL36	0.0211899
RPL22	KMT2C	0.0339204
RPL22	LENG1	0.0211899
RPL22	LIMK1	0.0211899
RPL22	LIMK2	0.0264779
RPL22	LRRK2	0.0211899
RPL22	MAP1LC3A	0.00400567
RPL22	MAP3K13	0.0339204
RPL22	MAP3K19	0.000433011
RPL22	MAP3K9	0.0488778
RPL22	2020-03-07	0.0110329
RPL22	MASTL	0.00383033
RPL22	MDM2	0.021375
RPL22	MDN1	0.0211899
RPL22	MECOM	0.000671105
RPL22	MEN1	0.0339204
RPL22	MYLK4	0.00383033
RPL22	NCEH1	0.0339204
RPL22	NCOR2	0.0045654
RPL22	NDUFAF3	0.0110329
RPL22	NPAT	0.0488778
RPL22	NR1H2	0.0110329
RPL22	NR3C2	0.00383033
RPL22	NSDHL	0.0110329
RPL22	NSUN2	0.0110329
RPL22	NUAK1	0.0147249
RPL22	NUAK2	0.0264779
RPL22	NUP214	0.0102615
RPL22	OLFM4	0.0110329
RPL22	OPA1	0.0102615
RPL22	OXLD1	0.0211899
RPL22	PAXBP1	0.0211899
RPL22	PCNT	0.0211899
RPL22	PDE4A	0.0339204
RPL22	PGS1	0.00383033
RPL22	PHKB	0.00383033
RPL22	PI4KA	0.0339204
RPL22	PIK3CB	0.00375986
RPL22	PJA1	0.0110329
RPL22	PLK1	0.0420307
RPL22	PLK4	0.00670475
RPL22	PLPPR2	0.00383033
RPL22	POLD1	0.0488778
RPL22	POLG	0.0102615
RPL22	POLR2B	0.0488778
RPL22	PPP1R10	0.0110329
RPL22	PRAC1	0.0339204
RPL22	PRKACA	0.0147249
RPL22	PRKACB	0.00209419
RPL22	PRKDC	0.0026704
RPL22	PRPF3	0.0211899
RPL22	PRR11	0.0339204
RPL22	PTK7	0.0211899
RPL22	PTPRR	0.0339204
RPL22	PTPRS	0.0211899
RPL22	RAB19	0.0110329
RPL22	RAE1	0.00209419
RPL22	RALGAPB	0.0339204
RPL22	RBM39	0.0102615
RPL22	RICTOR	0.00383033
RPL22	RNF40	0.0339204
RPL22	ROCK1	0.0110329
RPL22	ROCK2	0.0488778
RPL22	RPL22	0.00383033
RPL22	RPL22L1	2.82492e-07
RPL22	RRAS2	0.0211899
RPL22	RTTN	0.00400567
RPL22	SALL1	0.0110329
RPL22	SCAF4	0.000229018
RPL22	SCAP	3.08248e-06
RPL22	SCAPER	0.00383033
RPL22	SCIN	0.00383033
RPL22	SKIV2L	0.00209419
RPL22	SLC25A43	0.0110329
RPL22	SLU7	0.00670475
RPL22	SMAP1	0.0211899
RPL22	SMC6	0.0488778
RPL22	SMO	0.0147249
RPL22	SPHK1	0.0201255
RPL22	SPTBN2	0.0110329
RPL22	SRRT	0.0211899
RPL22	SRSF1	0.0211899
RPL22	STK38	0.0110329
RPL22	STRA8	0.0211899
RPL22	SUPT16H	0.0488778
RPL22	SUZ12	0.0488778
RPL22	SYMPK	0.0110329
RPL22	SZT2	0.00383033
RPL22	TCERG1	1.455e-05
RPL22	TCF7L2	0.0488778
RPL22	TIAM2	0.00383033
RPL22	TIMM22	0.0339204
RPL22	TLN2	0.0339204
RPL22	TMEM173	0.0110329
RPL22	TRPM6	0.0102615
RPL22	TSC1	0.0211899
RPL22	TSSK2	0.0488778
RPL22	TTC37	4.95891e-08
RPL22	TTF1	0.000229018
RPL22	TTI2	0.0211899
RPL22	UBA2	0.00209419
RPL22	UPF2	0.0110329
RPL22	USP7	0.00383033
RPL22	VARS2	0.0339204
RPL22	WRN	1.455e-05
RPL22	XYLT1	0.00383033
RPL22	YIPF2	0.0110329
RPL22	ZBTB10	0.0102615
RPL22	ZDHHC17	0.0110329
RPL22	ZFR	0.00087596
RPL5	AAMP	0.0440461
RPL5	AARSD1	0.00894188
RPL5	ABCE1	0.0266258
RPL5	ACPT	0.00894188
RPL5	ACSL6	0.00894188
RPL5	ADCY5	0.017817
RPL5	AGL	0.0440461
RPL5	AGPAT5	0.0353687
RPL5	AK9	0.017817
RPL5	AKIRIN2	0.0353687
RPL5	AKT2	0.0243019
RPL5	AKT3	0.0329041
RPL5	ALDH1L1	0.0266258
RPL5	ALDH5A1	0.0266258
RPL5	AP3B1	0.0266258
RPL5	APBB1IP	0.017817
RPL5	ARHGAP26	0.017817
RPL5	ARHGAP6	0.017817
RPL5	ARHGEF1	0.017817
RPL5	ARID1A	0.0353687
RPL5	ARID5B	0.017817
RPL5	ATP6AP1	0.0266258
RPL5	ATP6V0A1	0.0266258
RPL5	ATP6V1C1	0.00894188
RPL5	ATXN7L3	0.00894188
RPL5	BOD1L1	0.0266258
RPL5	C11orf80	0.017817
RPL5	C14orf80	0.00894188
RPL5	C1GALT1	0.017817
RPL5	C8orf4	0.017817
RPL5	CAMK1	0.0353687
RPL5	CASP5	0.0353687
RPL5	CCDC78	0.017817
RPL5	CCNG2	0.017817
RPL5	CCS	0.017817
RPL5	CCSAP	0.0266258
RPL5	CCT4	0.017817
RPL5	CD46	0.0440461
RPL5	CDH5	0.0353687
RPL5	CEBPZ	0.0353687
RPL5	CEP350	0.0353687
RPL5	CES2	0.0353687
RPL5	CFL1	0.0353687
RPL5	CLCA2	0.00894188
RPL5	CLNS1A	0.0266258
RPL5	CNTD1	0.017817
RPL5	COASY	0.00894188
RPL5	COL11A1	0.0266258
RPL5	COL11A2	0.0266258
RPL5	COL19A1	0.0353687
RPL5	CP	0.00894188
RPL5	CPD	0.00894188
RPL5	CSHL1	0.0353687
RPL5	CXorf57	0.0266258
RPL5	CYP20A1	0.017817
RPL5	D2HGDH	0.0266258
RPL5	DACH2	0.0353687
RPL5	DCAF8L2	0.0353687
RPL5	DDX4	0.0266258
RPL5	DHX30	0.0440461
RPL5	DIDO1	0.0440461
RPL5	DMC1	0.00894188
RPL5	DMRTC2	0.00894188
RPL5	DMXL1	0.00894188
RPL5	DNA2	0.0266258
RPL5	DNM1L	0.0353687
RPL5	DNM3	0.017817
RPL5	DOPEY2	0.017817
RPL5	DPEP1	0.00894188
RPL5	EBNA1BP2	0.0266258
RPL5	EIF2B3	0.0266258
RPL5	EIF3C	0.0353687
RPL5	EIF3CL	0.0353687
RPL5	ENAH	0.017817
RPL5	ERCC6L	0.0353687
RPL5	EXTL2	0.017817
RPL5	EZH1	0.0353687
RPL5	F11R	0.00894188
RPL5	FAM133A	0.00894188
RPL5	FAM133B	0.017817
RPL5	FAM159B	0.0266258
RPL5	FAM217A	0.017817
RPL5	FAM221B	0.017817
RPL5	FAM32A	0.0266258
RPL5	FCHO2	0.0353687
RPL5	FCHSD1	0.0353687
RPL5	FLOT2	0.00894188
RPL5	FNDC3A	0.017817
RPL5	FOLH1	0.00894188
RPL5	FOXA3	0.0440461
RPL5	FRY	0.0266258
RPL5	FUBP3	0.017817
RPL5	FUT3	0.0266258
RPL5	GHR	0.00894188
RPL5	GLUL	0.0266258
RPL5	GNB3	0.00894188
RPL5	GPR179	0.0266258
RPL5	HHAT	0.00894188
RPL5	HMHB1	0.0266258
RPL5	HNRNPL	0.0353687
RPL5	HOXB13	0.0440461
RPL5	HPR	0.017817
RPL5	IFI35	0.0266258
RPL5	IFNAR2	0.00894188
RPL5	IFT140	0.00894188
RPL5	IL1RAPL1	0.0353687
RPL5	INO80E	0.00894188
RPL5	INPP5F	0.017817
RPL5	IREB2	0.0266258
RPL5	IRF3	0.017817
RPL5	ITIH5	0.0440461
RPL5	KCNJ15	0.00894188
RPL5	KCNN2	0.00894188
RPL5	KCNS3	0.017817
RPL5	KDM5A	0.017817
RPL5	KIF3A	0.0266258
RPL5	KLK12	0.0266258
RPL5	KLK3	0.00894188
RPL5	KNTC1	0.00894188
RPL5	LENG1	0.0353687
RPL5	LOC102724428	0.00894188
RPL5	LPGAT1	0.0266258
RPL5	LRRC18	0.00894188
RPL5	LRRC8A	0.017817
RPL5	LRRFIP1	0.0266258
RPL5	MAD1L1	0.0440461
RPL5	MAGEE1	0.0266258
RPL5	MAPKAPK2	0.017817
RPL5	MASTL	0.017817
RPL5	MFN2	0.0266258
RPL5	MKRN2OS	0.017817
RPL5	MORC1	0.00894188
RPL5	MOV10	0.017817
RPL5	MSRB3	0.017817
RPL5	MT1G	0.00894188
RPL5	MYNN	0.00894188
RPL5	N6AMT1	0.017817
RPL5	NEK3	0.0353687
RPL5	NFATC3	0.00894188
RPL5	NKX3-1	0.0266258
RPL5	NMT1	0.00894188
RPL5	NOLC1	0.0266258
RPL5	NPR2	0.0353687
RPL5	NUB1	0.0266258
RPL5	OBP2B	0.00894188
RPL5	ODF2L	0.0266258
RPL5	OR10G7	0.017817
RPL5	OR10G9	0.017817
RPL5	OR4D11	0.00894188
RPL5	OR51S1	0.0266258
RPL5	PCDHGA11	0.017817
RPL5	PCTP	0.0353687
RPL5	PDDC1	0.00894188
RPL5	PFAS	0.017817
RPL5	PHF10	0.00894188
RPL5	PHF23	0.017817
RPL5	PKNOX1	0.017817
RPL5	PLCD3	0.00894188
RPL5	PLCH2	0.017817
RPL5	PLEK2	0.00894188
RPL5	POT1	0.0440461
RPL5	PPP2R3A	0.0266258
RPL5	PPP4C	0.00894188
RPL5	PRAC1	0.0440461
RPL5	PRKAR2B	0.00894188
RPL5	PRKG1	0.0440461
RPL5	PRKG2	0.00233594
RPL5	PRPS1	0.0266258
RPL5	PTGES3L	0.00894188
RPL5	PTPRR	0.0440461
RPL5	RAB10	0.017817
RPL5	RAB1B	0.0440461
RPL5	RAE1	0.0440461
RPL5	RB1CC1	0.0440461
RPL5	RBM28	0.0353687
RPL5	RBMXL2	0.00894188
RPL5	RCHY1	0.00894188
RPL5	REG4	0.0266258
RPL5	RIC8B	0.00894188
RPL5	RIMBP3	0.0440461
RPL5	RING1	0.0266258
RPL5	RND3	0.017817
RPL5	RREB1	0.0353687
RPL5	RSL1D1	0.0353687
RPL5	RUNDC1	0.00894188
RPL5	SAE1	0.000397196
RPL5	SCIN	0.017817
RPL5	SERPINB7	0.00894188
RPL5	SERPINI2	0.00894188
RPL5	SH2D3C	0.017817
RPL5	SLC5A6	0.00894188
RPL5	SMARCA5	0.000397196
RPL5	SNAP23	0.0266258
RPL5	SNX3	0.017817
RPL5	SOHLH2	0.017817
RPL5	SORD	0.00894188
RPL5	SOX9	0.0440461
RPL5	SPC24	0.0266258
RPL5	SPICE1	0.0266258
RPL5	SPOCK1	0.00894188
RPL5	SPTBN2	0.0266258
RPL5	SRPK2	0.0353687
RPL5	ST8SIA6	0.0353687
RPL5	STAG2	0.00894188
RPL5	STIM2	0.0266258
RPL5	STK31	0.00894188
RPL5	SUGP1	0.0440461
RPL5	SUPT4H1	0.0266258
RPL5	SYMPK	0.0266258
RPL5	SYNC	0.017817
RPL5	SYNDIG1	0.0353687
RPL5	TAF1B	0.0266258
RPL5	TAOK1	0.00894188
RPL5	TAX1BP1	0.0440461
RPL5	TCAIM	0.017817
RPL5	TCHH	0.017817
RPL5	TIMM17B	0.017817
RPL5	TMEM116	0.00894188
RPL5	TMPRSS15	0.0266258
RPL5	TOB1	0.017817
RPL5	TOMM40	0.00894188
RPL5	TRIM35	0.017817
RPL5	TRIM49D1	0.00894188
RPL5	TRMT112	0.017817
RPL5	TSC1	0.000397196
RPL5	TSC2	0.0440461
RPL5	TTC19	0.0353687
RPL5	TTF2	0.017817
RPL5	TXLNA	0.017817
RPL5	UBE2H	0.017817
RPL5	UBXN4	0.00894188
RPL5	UGT2B15	0.00894188
RPL5	URB2	0.017817
RPL5	USP47	0.017817
RPL5	UTY	0.0353687
RPL5	VCY	0.00894188
RPL5	VPS13A	0.017817
RPL5	VTI1B	0.017817
RPL5	WDR75	0.017817
RPL5	XRCC4	0.0266258
RPL5	ZFR	0.000397196
RPL5	ZNF257	0.00894188
RPL5	ZNF45	0.017817
RPL5	ZNF565	0.017817
RUNX1	ABCC12	0.0372578
RUNX1	ABHD12B	0.0372578
RUNX1	ACHE	0.032537
RUNX1	ACLY	0.0372578
RUNX1	ACRBP	0.0372578
RUNX1	ACTBL2	0.0372578
RUNX1	ADAM17	0.0372578
RUNX1	ADCYAP1R1	0.0372578
RUNX1	ADGRD1	0.0372578
RUNX1	ADNP	0.0249697
RUNX1	AFF2	0.0372578
RUNX1	ALCAM	0.0372578
RUNX1	ALDH1L2	0.0372578
RUNX1	ANKRD39	0.0372578
RUNX1	ARFGEF2	0.0372578
RUNX1	ARG2	0.00764512
RUNX1	ARSA	0.0372578
RUNX1	ARSB	0.0372578
RUNX1	ARSK	0.0372578
RUNX1	ASTE1	0.0372578
RUNX1	ATAD2B	0.0372578
RUNX1	BACE1	0.0372578
RUNX1	BAG2	0.0372578
RUNX1	BAIAP2L1	0.0372578
RUNX1	BCHE	0.0372578
RUNX1	BCL9L	0.0372578
RUNX1	BPY2	0.0372578
RUNX1	BPY2B	0.0372578
RUNX1	BSG	0.00133461
RUNX1	BTNL2	0.0372578
RUNX1	C14orf79	0.0372578
RUNX1	C15orf41	0.0124509
RUNX1	C16orf59	0.0372578
RUNX1	C20orf202	0.0372578
RUNX1	C20orf24	0.0372578
RUNX1	C2orf81	0.0372578
RUNX1	C6orf1	0.0372578
RUNX1	CASZ1	0.0372578
RUNX1	CBY3	0.0372578
RUNX1	CCDC102A	0.00764512
RUNX1	CCDC144A	0.0372578
RUNX1	CCDC167	0.0372578
RUNX1	CCDC60	0.0372578
RUNX1	CCDC61	0.0372578
RUNX1	CCDC66	0.0372578
RUNX1	CCDC92	0.0372578
RUNX1	CCDC96	0.00391206
RUNX1	CD1B	0.0372578
RUNX1	CD2AP	0.0372578
RUNX1	CD55	0.0372578
RUNX1	CDADC1	0.0372578
RUNX1	CDK5	0.0499509
RUNX1	CDO1	0.0372578
RUNX1	CDS1	0.0372578
RUNX1	CDY2A	0.0372578
RUNX1	CERK	0.0408853
RUNX1	CHMP4A	0.0372578
RUNX1	CLTC	0.0499509
RUNX1	CNGB1	0.0372578
RUNX1	CNTRL	0.00391206
RUNX1	COL27A1	0.0372578
RUNX1	COPS8	0.00391206
RUNX1	CREBBP	0.0182507
RUNX1	CROT	0.0372578
RUNX1	CRYZ	0.0372578
RUNX1	CSF1R	0.0249697
RUNX1	CSGALNACT2	0.0372578
RUNX1	CTNNB1	0.0128812
RUNX1	CUTC	0.0372578
RUNX1	CXCL13	0.0372578
RUNX1	CXCR6	0.0372578
RUNX1	CXorf23	0.0372578
RUNX1	CYP4F22	0.0372578
RUNX1	DAD1	0.0372578
RUNX1	DALRD3	0.00764512
RUNX1	DCLRE1C	0.0372578
RUNX1	DDA1	0.0372578
RUNX1	DDN	0.0372578
RUNX1	DDX53	0.0249697
RUNX1	DHRS7B	0.0372578
RUNX1	DMWD	0.0372578
RUNX1	DNAAF5	0.0372578
RUNX1	DNM1	0.032537
RUNX1	DPY19L2	0.0372578
RUNX1	DPYSL3	0.0372578
RUNX1	ECT2L	0.0372578
RUNX1	EEF1G	0.0372578
RUNX1	EFCAB2	0.0372578
RUNX1	EID2B	0.00764512
RUNX1	EIF2AK1	0.0372578
RUNX1	EMC10	0.0372578
RUNX1	EMC3	0.0372578
RUNX1	ENO4	0.0124509
RUNX1	ENOX1	0.0372578
RUNX1	ENPEP	0.0372578
RUNX1	ENTPD6	0.0372578
RUNX1	ERBB4	0.0111814
RUNX1	ESYT1	0.0372578
RUNX1	EXOC8	0.00391206
RUNX1	FAIM	0.0372578
RUNX1	FAM136A	0.0372578
RUNX1	FAM26F	0.0372578
RUNX1	FAM46D	0.0372578
RUNX1	FAM89A	0.0372578
RUNX1	FBP1	0.0372578
RUNX1	FER	0.032537
RUNX1	FGF23	0.00391206
RUNX1	FKBP15	0.00764512
RUNX1	FOXN1	0.00764512
RUNX1	FUT10	0.0372578
RUNX1	GABRR2	0.0372578
RUNX1	GALNT9	0.0372578
RUNX1	GANC	0.0372578
RUNX1	GBP1	0.0372578
RUNX1	GCSAM	0.0372578
RUNX1	GFAP	0.0372578
RUNX1	GFRA4	0.0372578
RUNX1	GLO1	0.0372578
RUNX1	GMNC	0.0372578
RUNX1	GMNN	0.0372578
RUNX1	GOLGA6D	0.0372578
RUNX1	GP5	0.0372578
RUNX1	GPR137C	0.0372578
RUNX1	GPRC6A	0.0372578
RUNX1	GRIK2	0.0372578
RUNX1	GRK7	0.0408853
RUNX1	GRM6	0.0372578
RUNX1	HAO1	0.0372578
RUNX1	HBG2	0.0372578
RUNX1	HCN1	0.0408853
RUNX1	HDAC10	0.0298505
RUNX1	HDAC4	0.0257678
RUNX1	HDGF	0.0372578
RUNX1	HDLBP	0.0372578
RUNX1	HES2	0.0372578
RUNX1	HNF1A	0.0499509
RUNX1	HNMT	0.0372578
RUNX1	HOMER3	0.0372578
RUNX1	HSBP1	0.0372578
RUNX1	HTATIP2	0.0372578
RUNX1	ID3	0.0372578
RUNX1	IFT122	0.0372578
RUNX1	IGFL3	0.0372578
RUNX1	INPP4B	0.0372578
RUNX1	IPO9	0.0372578
RUNX1	ISM1	0.0372578
RUNX1	ITIH4	0.0372578
RUNX1	ITK	0.00764512
RUNX1	ITLN1	0.0372578
RUNX1	JUND	0.0372578
RUNX1	KIAA1024	0.0372578
RUNX1	KIAA1210	0.00133461
RUNX1	KISS1R	0.0372578
RUNX1	KLF2	0.0372578
RUNX1	KRCC1	0.0372578
RUNX1	KRT34	0.0372578
RUNX1	KRT74	0.0372578
RUNX1	KRTAP10-10	0.0372578
RUNX1	KRTAP9-6	0.0372578
RUNX1	LCA5	0.0372578
RUNX1	LEAP2	0.0372578
RUNX1	LEF1	0.0372578
RUNX1	LHX5	0.0372578
RUNX1	LIX1	0.0372578
RUNX1	LMAN2L	0.0372578
RUNX1	LMLN	0.0372578
RUNX1	LRRC7	0.00391206
RUNX1	LRRC75B	0.0372578
RUNX1	LRRCC1	0.0372578
RUNX1	LTA4H	0.0372578
RUNX1	LYAR	0.0372578
RUNX1	MAGED2	0.0372578
RUNX1	MALL	0.0372578
RUNX1	MAP3K4	0.032537
RUNX1	MAPK3	0.0126943
RUNX1	MBNL1	0.0372578
RUNX1	MCHR1	0.0372578
RUNX1	MCM10	0.0372578
RUNX1	MCOLN3	0.0372578
RUNX1	MICA	0.0372578
RUNX1	MIER3	0.0372578
RUNX1	MLH3	0.0372578
RUNX1	MLLT11	0.0372578
RUNX1	MMADHC	0.0372578
RUNX1	MORF4L1	0.0372578
RUNX1	MOXD1	0.0372578
RUNX1	MRAP2	0.0372578
RUNX1	MTERF3	0.0372578
RUNX1	MTHFD1	0.0124509
RUNX1	MUC2	0.0372578
RUNX1	MUTYH	0.0372578
RUNX1	NCOR2	0.00399354
RUNX1	NDUFA6	0.0372578
RUNX1	NEDD8	0.0372578
RUNX1	NF1	0.0372578
RUNX1	NOC2L	0.0372578
RUNX1	NRAP	0.0372578
RUNX1	NUCKS1	0.0372578
RUNX1	NUDT16	0.0372578
RUNX1	NUP214	0.00226772
RUNX1	OLFML1	0.0372578
RUNX1	OLIG2	0.0372578
RUNX1	OR1F1	0.00391206
RUNX1	OR4C15	0.004623
RUNX1	PARP11	0.0372578
RUNX1	PCDHB13	0.0372578
RUNX1	PCDHB16	0.0372578
RUNX1	PCDHGA12	0.0372578
RUNX1	PDE4B	0.032537
RUNX1	PHF2	0.00391206
RUNX1	PHLDB2	0.0372578
RUNX1	PIK3CB	0.0128812
RUNX1	POGZ	0.0249697
RUNX1	POLG	0.032537
RUNX1	POTEE	0.0372578
RUNX1	POU5F2	0.0372578
RUNX1	PPIP5K2	0.0372578
RUNX1	PPP2CA	0.032537
RUNX1	PPP2R5C	0.0372578
RUNX1	PPP3CA	0.0182507
RUNX1	PRKACA	0.0408853
RUNX1	PRKDC	0.00258071
RUNX1	PRMT5	0.0372578
RUNX1	PRPF3	0.000179
RUNX1	PRR11	0.0124509
RUNX1	PRR16	0.0372578
RUNX1	PRSS12	0.0372578
RUNX1	PSMB8	0.00806368
RUNX1	PTGIS	0.0372578
RUNX1	PTK2B	0.0182507
RUNX1	PWWP2A	0.0372578
RUNX1	PXYLP1	0.0372578
RUNX1	PYCARD	0.0372578
RUNX1	RAB11FIP4	0.0372578
RUNX1	RAB43	0.0372578
RUNX1	RAB5C	0.0372578
RUNX1	RAE1	0.0124509
RUNX1	RAP1GDS1	0.0372578
RUNX1	RASGRF1	0.0372578
RUNX1	RBM8A	0.0372578
RUNX1	RBMY1A1	0.0372578
RUNX1	RBMY1D	0.0372578
RUNX1	REEP4	0.0372578
RUNX1	REM1	0.0372578
RUNX1	RGS12	0.0372578
RUNX1	RIPK1	0.0182507
RUNX1	RNF13	0.0372578
RUNX1	RNF144A	0.0372578
RUNX1	RNF175	0.0372578
RUNX1	RPL21	0.0372578
RUNX1	RPL22L1	0.0249697
RUNX1	RRP15	0.0372578
RUNX1	RUNDC3B	0.0372578
RUNX1	RUNX1	0.0372578
RUNX1	RXFP4	0.0372578
RUNX1	SAFB	0.0372578
RUNX1	SCAP	0.00331779
RUNX1	SCRN3	0.0372578
RUNX1	SEBOX	0.0372578
RUNX1	SECTM1	0.0372578
RUNX1	SEL1L2	0.0372578
RUNX1	SEMA3F	0.0372578
RUNX1	SENP5	0.0372578
RUNX1	SERINC3	0.0372578
RUNX1	SERPINB5	0.0372578
RUNX1	SERPINB6	0.0372578
RUNX1	SHPK	0.0372578
RUNX1	SIGLEC7	0.0372578
RUNX1	SIGLEC8	0.0372578
RUNX1	SIN3A	0.00391206
RUNX1	SKIV2L	0.000436453
RUNX1	SLC26A7	0.0372578
RUNX1	SLC29A3	0.0372578
RUNX1	SLC36A4	0.0372578
RUNX1	SLC38A7	0.0372578
RUNX1	SLC52A3	0.0372578
RUNX1	SLC5A8	0.0372578
RUNX1	SLC6A11	0.0372578
RUNX1	SLU7	0.0249697
RUNX1	SMARCD2	0.0372578
RUNX1	SMC3	0.0124509
RUNX1	SMG5	0.0372578
RUNX1	SNAP25	0.0372578
RUNX1	SNAP47	0.0372578
RUNX1	SNAPIN	0.0372578
RUNX1	SNRNP35	0.0372578
RUNX1	SNX5	0.0372578
RUNX1	SORCS2	0.0372578
RUNX1	SPHK1	0.0499509
RUNX1	SPINT4	0.0372578
RUNX1	SPOPL	0.0372578
RUNX1	SREBF2	0.0372578
RUNX1	SSTR4	0.0249697
RUNX1	STAT3	0.0154784
RUNX1	STK32B	0.0372578
RUNX1	STK32C	0.0372578
RUNX1	TAGLN3	0.0372578
RUNX1	TAPBP	0.0372578
RUNX1	TAPBPL	0.0372578
RUNX1	TBC1D29	0.00391206
RUNX1	TCF25	0.0372578
RUNX1	TGM6	0.0372578
RUNX1	THAP12	0.0372578
RUNX1	THSD1	0.0372578
RUNX1	TJP1	0.0372578
RUNX1	TMC5	0.0372578
RUNX1	TMEM140	0.0372578
RUNX1	TMEM196	0.0372578
RUNX1	TMEM214	0.0372578
RUNX1	TMEM216	0.0372578
RUNX1	TMEM39A	0.0372578
RUNX1	TMEM74B	0.00764512
RUNX1	TNNI3	0.0372578
RUNX1	TOP2A	0.0185831
RUNX1	TPX2	0.0372578
RUNX1	TRDMT1	0.0372578
RUNX1	TREX1	0.0372578
RUNX1	TSSK2	0.0182507
RUNX1	TTC14	0.0372578
RUNX1	TTC37	0.00806368
RUNX1	TUBA8	0.0372578
RUNX1	TULP2	0.0372578
RUNX1	UBQLN4	0.0372578
RUNX1	USP20	0.0372578
RUNX1	USP29	0.0372578
RUNX1	WDFY1	0.0372578
RUNX1	WDR25	0.0372578
RUNX1	WDR49	0.0372578
RUNX1	WDR70	0.0249697
RUNX1	WNT9A	0.0372578
RUNX1	WRN	0.0249697
RUNX1	XRCC5	0.00764512
RUNX1	ZC2HC1A	0.0372578
RUNX1	ZDHHC17	0.00391206
RUNX1	ZDHHC8	0.00764512
RUNX1	ZNF114	0.0372578
RUNX1	ZNF26	0.0372578
RUNX1	ZNF37A	0.0372578
RUNX1	ZNF613	0.0372578
RUNX1	ZNF671	0.0372578
RUNX1	ZNF689	0.0372578
RUNX1	ZNF71	0.0372578
RUNX1	ZNF788	0.0372578
RUNX1	ZNF800	0.0372578
RUNX1	ZNF814	0.0372578
SETBP1	ABCA2	0.0309192
SETBP1	ADD2	0.0100157
SETBP1	AK9	0.00346998
SETBP1	ALDH5A1	0.0100157
SETBP1	ALG10	0.0192759
SETBP1	ALKBH3	0.00346998
SETBP1	ANKRD11	0.000755645
SETBP1	ASAH1	0.0446431
SETBP1	ASH2L	0.0309192
SETBP1	ATP5J2-PTCD1	0.0309192
SETBP1	B3GNT3	0.0100157
SETBP1	BAZ1B	0.0100157
SETBP1	BDP1	0.0192759
SETBP1	BPTF	0.0309192
SETBP1	C19orf70	0.0309192
SETBP1	C6orf62	0.0192759
SETBP1	C8orf34	0.00346998
SETBP1	CCDC102A	0.0192759
SETBP1	CCND2	0.0446431
SETBP1	CCNG2	0.00346998
SETBP1	CDK5	0.0176028
SETBP1	CEP44	0.0446431
SETBP1	CFL1	0.000755645
SETBP1	CLK3	0.00181077
SETBP1	COL23A1	0.00346998
SETBP1	COX17	0.0192759
SETBP1	DHX9	0.0180639
SETBP1	DIDO1	0.0309192
SETBP1	EIF3I	0.00346998
SETBP1	EP300	0.0232112
SETBP1	FAAH	0.0446431
SETBP1	FKBP15	0.0192759
SETBP1	FOXD4	0.0100157
SETBP1	G6PD	0.0192759
SETBP1	GLE1	0.00346998
SETBP1	GTF3C1	0.0309192
SETBP1	IPO13	0.0192759
SETBP1	IQGAP2	0.00346998
SETBP1	ITCH	0.00893445
SETBP1	KDM4A	0.0446431
SETBP1	KIAA0907	0.0309192
SETBP1	LETM1	0.00346998
SETBP1	LRRC38	0.0100157
SETBP1	MAP3K19	0.0296817
SETBP1	MAP3K2	0.0370104
SETBP1	MAP3K9	0.00347161
SETBP1	MC4R	0.0192759
SETBP1	MDN1	0.0192759
SETBP1	MECOM	0.0370104
SETBP1	MED13L	0.0192759
SETBP1	MRPS31	0.0192759
SETBP1	MTOR	0.0483207
SETBP1	MYO9B	0.0100157
SETBP1	NCAPG	0.0192759
SETBP1	NEGR1	0.00346998
SETBP1	NPDC1	0.0446431
SETBP1	NR3C2	0.00346998
SETBP1	NRCAM	0.00346998
SETBP1	ODF2L	0.0100157
SETBP1	OR4K1	0.0192759
SETBP1	PDS5A	0.00346998
SETBP1	POLQ	0.00346998
SETBP1	POLR3B	0.000334741
SETBP1	PRRG1	0.0309192
SETBP1	PTPRR	0.0309192
SETBP1	RFWD3	0.00346998
SETBP1	RRAS2	0.0192759
SETBP1	SALL1	0.0100157
SETBP1	SETBP1	0.00346998
SETBP1	SLC4A1AP	0.00346998
SETBP1	ST8SIA6	0.0192759
SETBP1	STK16	0.00346998
SETBP1	TRIM35	0.00346998
SETBP1	TSC2	0.0309192
SETBP1	TTLL7	0.00346998
SETBP1	UBR5	0.0100157
SETBP1	USP32	0.0309192
SETBP1	WDFY4	0.0100157
SETBP1	ZMYM2	0.0100157
SETBP1	ZNF622	0.00346998
SETD2	AAMP	0.00330605
SETD2	ABCC9	0.0453386
SETD2	ABCF1	0.0104139
SETD2	ACER2	0.0285256
SETD2	ACVR2A	0.0285256
SETD2	ACVRL1	0.0149599
SETD2	ADCK5	0.0453386
SETD2	AGL	0.0453386
SETD2	AK9	0.00523167
SETD2	AKT1	0.039976
SETD2	ALAS1	0.0285256
SETD2	ALDH5A1	0.0149599
SETD2	ANKRD11	0.00139425
SETD2	ANKRD44	0.00523167
SETD2	AP1M2	0.0285256
SETD2	AP2M1	0.00523167
SETD2	AQR	0.00139425
SETD2	ARFGAP1	0.0225067
SETD2	ARHGEF25	0.0285256
SETD2	ATG16L2	0.000367546
SETD2	ATP5J	0.0453386
SETD2	ATP5L2	0.0149599
SETD2	BCLAF1	0.00627231
SETD2	BCORL1	0.0285256
SETD2	BMPR2	0.00805337
SETD2	BPTF	0.0453386
SETD2	BRAT1	0.0285256
SETD2	BRWD1	0.0285256
SETD2	C17orf53	0.0285256
SETD2	C2CD5	0.00523167
SETD2	C8orf34	0.00523167
SETD2	CA9	0.0285256
SETD2	CAD	0.0024181
SETD2	CASK	0.0140937
SETD2	CATSPERD	0.00523167
SETD2	CCDC102A	0.0285256
SETD2	CCDC88B	0.00523167
SETD2	CCDC96	0.0149599
SETD2	CCNA1	0.0453386
SETD2	CCNG2	0.00523167
SETD2	CCT4	0.00523167
SETD2	CDK5	0.0305178
SETD2	CENPH	0.0453386
SETD2	CENPK	0.0453386
SETD2	CEP192	0.0149599
SETD2	CFL1	0.0285256
SETD2	CHD9	0.00523167
SETD2	CHORDC1	0.0149599
SETD2	CLASRP	0.0453386
SETD2	CMTR2	0.0149599
SETD2	CNOT4	0.000367546
SETD2	COL25A1	0.0149599
SETD2	COX7C	0.0149599
SETD2	CPSF2	0.0453386
SETD2	CREBBP	0.00627231
SETD2	CSNK1D	0.0453386
SETD2	CTBS	0.0149599
SETD2	CUL9	0.00523167
SETD2	DACH2	0.0285256
SETD2	DAZAP2	0.0285256
SETD2	DCBLD2	0.0285256
SETD2	DDX27	0.00805337
SETD2	DDX4	0.0149599
SETD2	DDX59	0.0285256
SETD2	DENND4C	0.0225067
SETD2	DENR	0.0285256
SETD2	DET1	0.0285256
SETD2	DHX9	0.0358614
SETD2	DIDO1	0.0453386
SETD2	DLD	0.0453386
SETD2	DLG3	0.00523167
SETD2	DNTTIP2	0.000750167
SETD2	DOCK1	0.00523167
SETD2	DYNC1LI2	0.0149599
SETD2	DYNLRB2	0.0149599
SETD2	EDARADD	0.0149599
SETD2	EHBP1	0.0149599
SETD2	EHBP1L1	0.0285256
SETD2	EID2B	0.0285256
SETD2	EML3	0.0453386
SETD2	ENTPD4	0.0285256
SETD2	EOGT	0.0285256
SETD2	EPHA2	0.0305178
SETD2	ERC2	0.0453386
SETD2	ESPL1	0.00523167
SETD2	EZH2	0.0104139
SETD2	F5	0.0149599
SETD2	FAAH	0.00627231
SETD2	FAAH2	0.00523167
SETD2	FAM217A	0.00523167
SETD2	FAM222B	0.00523167
SETD2	FARS2	0.00523167
SETD2	FASN	0.0121317
SETD2	FKBP15	0.0285256
SETD2	FKBP5	0.0285256
SETD2	FLG	0.0149599
SETD2	FOXN1	0.0285256
SETD2	FSIP2	0.0149599
SETD2	FUZ	0.0285256
SETD2	GABBR1	0.0149599
SETD2	GCOM1	0.0453386
SETD2	GDPD4	0.0149599
SETD2	GNPDA2	0.0149599
SETD2	GPR45	0.0149599
SETD2	GPS1	0.0285256
SETD2	GPS2	0.00523167
SETD2	GRIA2	0.00523167
SETD2	GSK3A	0.0145936
SETD2	GTF2H4	0.0285256
SETD2	HERC3	0.0149599
SETD2	HNRNPL	0.0285256
SETD2	HOXB13	0.0453386
SETD2	HOXB2	0.0149599
SETD2	IFT81	0.0453386
SETD2	INO80	0.0285256
SETD2	INPP5F	0.00523167
SETD2	INSR	0.000367546
SETD2	IPO13	0.0285256
SETD2	ISG20L2	0.0285256
SETD2	JAK3	0.0149599
SETD2	KCNQ3	0.0149599
SETD2	KDM4A	0.00627231
SETD2	KIAA0391	0.00523167
SETD2	KIAA1429	0.0149599
SETD2	KLHL34	0.0285256
SETD2	KLHL36	0.0285256
SETD2	LONP1	0.0149599
SETD2	LRRC8C	0.0285256
SETD2	LRRK2	0.0285256
SETD2	MASTL	0.00523167
SETD2	MBTPS1	0.0285256
SETD2	MCAT	0.00523167
SETD2	MDM2	0.00105643
SETD2	MED10	0.0453386
SETD2	MED23	0.0149599
SETD2	MGAT3	0.0149599
SETD2	MRPL9	0.0453386
SETD2	MSN	0.0149599
SETD2	MTHFD1	0.0453386
SETD2	NCAM1	0.0149599
SETD2	NCBP1	0.00627231
SETD2	NCOR1	0.0430216
SETD2	NCOR2	0.0430216
SETD2	NDRG3	0.00139425
SETD2	NDUFS6	0.0104139
SETD2	NFAT5	0.0285256
SETD2	NIPAL1	0.0453386
SETD2	NRCAM	0.00523167
SETD2	NSUN2	0.0149599
SETD2	NUAK2	0.0398349
SETD2	NUP214	0.00141964
SETD2	OR4E2	0.0149599
SETD2	OSGEP	0.0453386
SETD2	PCM1	0.0285256
SETD2	PDE4D	0.0453386
SETD2	PELO	0.0149599
SETD2	PHAX	0.0149599
SETD2	PICK1	0.0285256
SETD2	PIK3CB	0.00162136
SETD2	PIK3CD	0.0237852
SETD2	POLG	0.0158105
SETD2	POLR2A	0.0285256
SETD2	POU2F1	0.000367546
SETD2	PPIL4	0.00139425
SETD2	PPM1B	0.0285256
SETD2	PRADC1	0.00523167
SETD2	PRKAA2	0.0285256
SETD2	PRPF19	0.0285256
SETD2	PRRC2C	0.0285256
SETD2	PSMD1	0.0285256
SETD2	PSMD7	0.0149599
SETD2	PTPRR	0.0453386
SETD2	PTPRS	0.0285256
SETD2	PWP1	0.00523167
SETD2	RAB1B	0.0453386
SETD2	RAD51	0.0305178
SETD2	RAE1	0.0453386
SETD2	RASAL2	0.0149599
SETD2	RBM27	0.00523167
SETD2	RGS6	0.0285256
SETD2	RIMBP3	0.0453386
SETD2	RIOK1	0.0225067
SETD2	RIPK2	0.00011972
SETD2	RPAP3	0.00523167
SETD2	RPL22L1	0.0104139
SETD2	RSL1D1	0.0285256
SETD2	SAE1	0.0285256
SETD2	SAMM50	0.0453386
SETD2	SCAF8	0.00523167
SETD2	SDSL	0.00523167
SETD2	SFXN1	0.0149599
SETD2	SKIV2L	0.0453386
SETD2	SKP2	0.0104139
SETD2	SLC25A37	0.0285256
SETD2	SLC35B3	0.0285256
SETD2	SLC9A3R1	0.00523167
SETD2	SMARCA1	0.00523167
SETD2	SNAP23	0.0149599
SETD2	SNAPC4	0.00139425
SETD2	SNX2	0.00330605
SETD2	SPICE1	0.0149599
SETD2	SRSF12	0.00523167
SETD2	STX8	0.00523167
SETD2	TATDN1	0.0285256
SETD2	TCHH	0.00523167
SETD2	TEAD2	0.0149599
SETD2	TENM4	0.0285256
SETD2	TESMIN	0.0149599
SETD2	TMEM115	0.0285256
SETD2	TMUB1	0.00139425
SETD2	TPPP	0.0285256
SETD2	TPR	0.0453386
SETD2	TRIM35	0.00523167
SETD2	TRIM71	0.0453386
SETD2	TRPM5	0.0149599
SETD2	TSC1	0.0285256
SETD2	TSC2	0.0453386
SETD2	TUBB1	0.00291428
SETD2	UBA2	0.0453386
SETD2	UBE2Q1	0.0285256
SETD2	UBE2Q2	0.0285256
SETD2	UCHL1	0.0149599
SETD2	UNC119	0.00523167
SETD2	URB2	0.00523167
SETD2	VASH1	0.0285256
SETD2	VWDE	0.0149599
SETD2	WDR46	0.0149599
SETD2	WRN	0.0104139
SETD2	XPO1	0.0149599
SETD2	XRCC4	0.000367546
SETD2	YLPM1	0.0225067
SETD2	ZDHHC8	0.0285256
SETD2	ZNF638	0.0285256
SF3B1	ADSS	0.0393498
SF3B1	AK9	0.00735369
SF3B1	ALDH5A1	0.02083
SF3B1	AMBRA1	0.02083
SF3B1	ANK1	0.00231018
SF3B1	ANKRD31	0.0393498
SF3B1	ANO1	0.0474995
SF3B1	AP2M1	0.00735369
SF3B1	AP2S1	0.0393498
SF3B1	ARF4	0.00735369
SF3B1	ARG2	0.0393498
SF3B1	ARHGAP12	0.0393498
SF3B1	ARHGEF40	0.02083
SF3B1	ARID3A	0.0393498
SF3B1	ATG16L2	0.02083
SF3B1	ATP6V1D	0.00735369
SF3B1	AXIN2	0.00231018
SF3B1	BCLAF1	0.0101749
SF3B1	BCORL1	5.0682e-05
SF3B1	BEST1	0.02083
SF3B1	BMPR1A	0.00735369
SF3B1	BPTF	0.00541995
SF3B1	BRCA2	7.51214e-05
SF3B1	BRIX1	0.0393498
SF3B1	BRWD1	0.0393498
SF3B1	C8orf34	0.00735369
SF3B1	CA5A	0.0101749
SF3B1	CAD	0.03539
SF3B1	CAPN8	0.02083
SF3B1	CBLN3	0.00735369
SF3B1	CCDC102A	0.0393498
SF3B1	CCDC144NL	0.00735369
SF3B1	CCDC157	0.00735369
SF3B1	CCDC39	0.0393498
SF3B1	CCDC91	0.0393498
SF3B1	CCND2	0.0101749
SF3B1	CCNG2	0.00735369
SF3B1	CD84	0.00735369
SF3B1	CDC7	0.00735369
SF3B1	CDK12	0.02083
SF3B1	CELSR1	0.02083
SF3B1	CEP152	0.00735369
SF3B1	CEP350	0.0393498
SF3B1	CES2	0.00231018
SF3B1	CFL1	0.0393498
SF3B1	CHEK2	0.0474995
SF3B1	CHRNB3	0.02083
SF3B1	CIART	0.0393498
SF3B1	CIT	0.0405814
SF3B1	CRYGS	0.00231018
SF3B1	CSHL1	0.0393498
SF3B1	CTSL	0.02083
SF3B1	DCTN5	0.02083
SF3B1	DDX27	0.0147336
SF3B1	DDX46	0.02083
SF3B1	DDX59	0.0393498
SF3B1	DEDD2	0.00735369
SF3B1	DHRS2	0.00735369
SF3B1	DHX35	0.02083
SF3B1	DLAT	0.0393498
SF3B1	DLG3	0.00735369
SF3B1	DMPK	0.0261179
SF3B1	DMTF1	0.00735369
SF3B1	DNAH6	0.02083
SF3B1	DNAJC11	0.02083
SF3B1	DNM1L	0.0393498
SF3B1	DYNLRB1	0.0393498
SF3B1	EAPP	0.00735369
SF3B1	EDC3	0.0101749
SF3B1	EGFR	0.0265821
SF3B1	ENKD1	0.02083
SF3B1	ENTPD4	0.0393498
SF3B1	EPHB1	0.00145155
SF3B1	ESF1	0.00231018
SF3B1	EXOC3	0.0393498
SF3B1	F5	0.02083
SF3B1	FAM58A	0.0393498
SF3B1	FMNL3	0.02083
SF3B1	FRMD4A	0.02083
SF3B1	FYB	0.0393498
SF3B1	GABRP	0.00735369
SF3B1	GAK	0.00194996
SF3B1	GEMIN5	0.000665019
SF3B1	GGT7	0.0393498
SF3B1	GJA5	0.02083
SF3B1	GNPDA2	0.02083
SF3B1	GON4L	0.0393498
SF3B1	GOSR1	0.00231018
SF3B1	GSDMD	0.02083
SF3B1	GTF2I	0.00735369
SF3B1	HAPLN1	0.02083
SF3B1	HNRNPL	0.0393498
SF3B1	HOXB2	0.02083
SF3B1	HSCB	0.02083
SF3B1	HSPA1A	0.0147336
SF3B1	IBTK	0.02083
SF3B1	IL25	0.00735369
SF3B1	IL31RA	0.00735369
SF3B1	INSR	0.02083
SF3B1	IPO13	0.0393498
SF3B1	IQCJ	0.00735369
SF3B1	ITK	0.0393498
SF3B1	KDM5A	0.00735369
SF3B1	KDR	0.0126361
SF3B1	KHK	0.00735369
SF3B1	KIF3B	0.02083
SF3B1	L3MBTL1	0.00735369
SF3B1	LAP3	0.0393498
SF3B1	LASP1	0.02083
SF3B1	LEO1	0.0393498
SF3B1	LPCAT3	0.00735369
SF3B1	LRRC58	0.00735369
SF3B1	LRRC8C	0.0393498
SF3B1	LRRK2	0.0393498
SF3B1	MAP3K11	0.00735369
SF3B1	MAPK14	0.0474995
SF3B1	MAPK9	0.03539
SF3B1	MASP1	0.02083
SF3B1	MBTPS1	0.0393498
SF3B1	MCRS1	0.0167174
SF3B1	MDP1	0.00735369
SF3B1	MED9	0.00735369
SF3B1	MEIOC	0.02083
SF3B1	METTL14	0.0393498
SF3B1	MFSD1	0.02083
SF3B1	MIS12	0.00735369
SF3B1	MMP10	0.02083
SF3B1	NDUFAB1	0.00735369
SF3B1	NEK8	0.0393498
SF3B1	NELFE	0.02083
SF3B1	NRM	0.0393498
SF3B1	NSMCE2	0.0393498
SF3B1	NSUN4	0.0393498
SF3B1	NUP85	0.0393498
SF3B1	NXT2	0.00735369
SF3B1	OCA2	0.0393498
SF3B1	OR4C11	0.00231018
SF3B1	OR51B5	0.00735369
SF3B1	OSBPL6	0.02083
SF3B1	OSTN	0.0393498
SF3B1	OTUB2	0.02083
SF3B1	OVGP1	0.02083
SF3B1	PAXBP1	0.0393498
SF3B1	PBXIP1	0.02083
SF3B1	PCDH1	0.02083
SF3B1	PCDHA13	0.00735369
SF3B1	PCSK5	0.00735369
SF3B1	PDE12	0.0393498
SF3B1	PDE4DIP	0.0167174
SF3B1	PHKB	0.00735369
SF3B1	PJA1	0.02083
SF3B1	PKD1L2	0.00735369
SF3B1	PLA2G4B	0.0251182
SF3B1	PLD1	0.03539
SF3B1	PLXDC1	0.02083
SF3B1	PMFBP1	0.02083
SF3B1	POLD1	0.0101749
SF3B1	POLD4	0.0393498
SF3B1	POLDIP2	0.02083
SF3B1	PRPF19	0.0393498
SF3B1	PRPF38B	0.00541995
SF3B1	PRRC2B	0.02083
SF3B1	PSD4	0.02083
SF3B1	PSMB10	0.02083
SF3B1	PSMD8	0.0393498
SF3B1	PTHLH	0.0393498
SF3B1	PTPRS	0.0393498
SF3B1	RBM18	0.00735369
SF3B1	RET	0.03539
SF3B1	RHOJ	0.0393498
SF3B1	RIOK1	0.03539
SF3B1	RNF4	0.0393498
SF3B1	ROCK1	0.02083
SF3B1	RPL22L1	0.00145155
SF3B1	RPL39L	0.02083
SF3B1	RPP14	0.0101749
SF3B1	RREB1	0.0393498
SF3B1	RTTN	0.0101749
SF3B1	SATB2	0.0474995
SF3B1	SBNO1	0.0393498
SF3B1	SCAF1	0.0393498
SF3B1	SCAF4	0.02083
SF3B1	SCAP	0.03539
SF3B1	SF3B1	0.0167174
SF3B1	SHC1	0.00735369
SF3B1	SIN3B	0.02083
SF3B1	SLC12A4	0.0393498
SF3B1	SLC25A12	0.0393498
SF3B1	SLC30A3	0.02083
SF3B1	SLK	0.019924
SF3B1	SMAP1	0.0393498
SF3B1	SMARCA1	0.00735369
SF3B1	SPHK1	0.0474995
SF3B1	SPICE1	0.02083
SF3B1	SPRR2B	0.0393498
SF3B1	STAT3	0.033353
SF3B1	STX8	0.00735369
SF3B1	TALDO1	0.0393498
SF3B1	TANC2	0.00541995
SF3B1	TAOK2	0.0101749
SF3B1	TCHHL1	0.0393498
SF3B1	TERT	0.0474995
SF3B1	TFRC	0.02083
SF3B1	TGFB1	0.00541995
SF3B1	TMEM127	0.00231018
SF3B1	TMEM132B	0.0393498
SF3B1	TMEM173	0.02083
SF3B1	TMUB1	0.00231018
SF3B1	TNIK	0.0393498
SF3B1	TOP1	0.03539
SF3B1	TPR	0.00541995
SF3B1	TRIM35	0.00735369
SF3B1	TRPV4	0.00231018
SF3B1	TSC1	0.00231018
SF3B1	TTF1	0.02083
SF3B1	TUBGCP5	0.0167174
SF3B1	UBA3	0.0251182
SF3B1	USP6NL	0.0393498
SF3B1	UTY	0.0393498
SF3B1	WDFY4	0.000615556
SF3B1	WDR46	0.02083
SF3B1	WRN	0.0167174
SF3B1	ZDHHC17	0.02083
SF3B1	ZFP91	0.0393498
SF3B1	ZNF131	0.02083
SF3B1	ZNF143	0.02083
SIN3A	A2ML1	0.0491803
SIN3A	AAMP	0.0213847
SIN3A	ABCB1	0.00375983
SIN3A	ABCC12	0.0491803
SIN3A	ABCF1	0.0422038
SIN3A	ABHD12B	0.0491803
SIN3A	ABL2	0.0176182
SIN3A	ABT1	0.0491803
SIN3A	ACAD10	0.0491803
SIN3A	ACLY	0.0491803
SIN3A	ACRBP	0.0491803
SIN3A	ACSL5	0.0491803
SIN3A	ACSM4	0.0491803
SIN3A	ACSS1	0.0491803
SIN3A	ACVR2A	0.0132374
SIN3A	ADCK5	0.0213847
SIN3A	ADCYAP1R1	0.0491803
SIN3A	ADGRD1	0.0491803
SIN3A	ADNP	0.0422038
SIN3A	ADPRHL1	0.00682905
SIN3A	ADRA1B	0.0491803
SIN3A	ADSL	0.0422038
SIN3A	AFF2	0.0491803
SIN3A	AGBL2	0.0491803
SIN3A	AGPS	0.0491803
SIN3A	AGR2	0.0310948
SIN3A	AGXT	0.0491803
SIN3A	AK6	0.0491803
SIN3A	AKR1B15	0.0491803
SIN3A	AKT2	0.00187066
SIN3A	AKT3	0.0209829
SIN3A	ANGPTL7	0.0491803
SIN3A	ANKRD31	0.0132374
SIN3A	ANO6	0.0491803
SIN3A	ANXA10	0.0491803
SIN3A	APC	0.00182341
SIN3A	APOB	0.0491803
SIN3A	APOH	0.0491803
SIN3A	AQR	0.0132374
SIN3A	ARHGAP35	0.000108843
SIN3A	ARHGEF10L	0.0491803
SIN3A	ARHGEF35	0.000420709
SIN3A	ARID3B	0.0491803
SIN3A	ARPC1B	0.0491803
SIN3A	ARSA	0.0491803
SIN3A	ARSH	0.0491803
SIN3A	ARSJ	0.0491803
SIN3A	ASAH2	0.0310948
SIN3A	ASB3	0.0491803
SIN3A	ASB7	0.0491803
SIN3A	ASF1A	0.0491803
SIN3A	ASH2L	0.0213847
SIN3A	ATG2A	0.00682905
SIN3A	ATG9A	0.0213847
SIN3A	ATP13A3	0.00682905
SIN3A	ATP5J	0.0213847
SIN3A	AVP	0.00682905
SIN3A	AXDND1	0.0491803
SIN3A	B3GNT3	0.00682905
SIN3A	BACE1	0.0491803
SIN3A	BARX1	0.0491803
SIN3A	BAX	0.0310948
SIN3A	BAZ1B	0.00682905
SIN3A	BBS10	0.00682905
SIN3A	BCHE	0.0491803
SIN3A	BCLAF1	0.00196446
SIN3A	BMP2	0.0491803
SIN3A	BMP8A	0.0491803
SIN3A	BMPR1B	0.0422038
SIN3A	BPIFB1	0.0491803
SIN3A	BPTF	0.0213847
SIN3A	BPY2	0.0491803
SIN3A	BPY2B	0.0491803
SIN3A	BRD4	0.0272422
SIN3A	BRINP1	0.0491803
SIN3A	BRWD1	0.0132374
SIN3A	BST1	0.0491803
SIN3A	C10orf90	0.0491803
SIN3A	C12orf4	0.0491803
SIN3A	C12orf43	0.00682905
SIN3A	C14orf79	0.0491803
SIN3A	C16orf59	0.0491803
SIN3A	C19orf67	0.0491803
SIN3A	C1orf216	0.0491803
SIN3A	C20orf202	0.0491803
SIN3A	C20orf24	0.0491803
SIN3A	C21orf91	0.0310948
SIN3A	C2CD2L	0.0491803
SIN3A	C2orf81	0.0491803
SIN3A	C4orf46	0.0491803
SIN3A	C5orf42	0.00196446
SIN3A	C5orf52	0.0491803
SIN3A	C6orf1	0.0491803
SIN3A	C7orf55-LUC7L2	0.00682905
SIN3A	C8orf34	0.00234891
SIN3A	C9orf116	0.0491803
SIN3A	C9orf142	0.0491803
SIN3A	C9orf152	0.0491803
SIN3A	C9orf172	0.0491803
SIN3A	C9orf69	0.0491803
SIN3A	CACNA1I	0.0491803
SIN3A	CACNB4	0.0491803
SIN3A	CAPN10	0.0491803
SIN3A	CARD9	0.0491803
SIN3A	CARMIL2	0.0491803
SIN3A	CATSPER1	0.0491803
SIN3A	CBS	0.0491803
SIN3A	CCDC102A	0.0132374
SIN3A	CCDC60	0.0491803
SIN3A	CCDC61	0.0491803
SIN3A	CCDC66	0.0491803
SIN3A	CCDC85C	0.00682905
SIN3A	CCND2	0.0310948
SIN3A	CCNYL1	0.0491803
SIN3A	CD58	0.0491803
SIN3A	CD84	0.00234891
SIN3A	CDH3	0.0213847
SIN3A	CDK19	0.0491803
SIN3A	CDS1	0.0491803
SIN3A	CDX2	0.00254244
SIN3A	CDY2A	0.0491803
SIN3A	CHML	0.0491803
SIN3A	CIB4	0.0491803
SIN3A	CLDN8	0.0491803
SIN3A	CLNK	0.0491803
SIN3A	CLSPN	0.0213847
SIN3A	CMAS	0.0132374
SIN3A	CNOT4	0.00682905
SIN3A	CNTNAP2	0.0491803
SIN3A	CNTRL	0.00682905
SIN3A	CNTROB	0.00234891
SIN3A	COIL	0.0491803
SIN3A	COL15A1	0.0491803
SIN3A	COPS3	0.0310948
SIN3A	COPS6	0.0213847
SIN3A	CPSF1	0.0422038
SIN3A	CREBBP	0.0310948
SIN3A	CROT	0.0491803
SIN3A	CSTF2T	0.0491803
SIN3A	CTAGE1	0.0491803
SIN3A	CTNNA2	0.0491803
SIN3A	CTNNB1	0.0336473
SIN3A	CTSD	0.0491803
SIN3A	CUTC	0.0491803
SIN3A	CXCR6	0.0491803
SIN3A	CYP4F22	0.0491803
SIN3A	CYTL1	0.00682905
SIN3A	DAD1	0.0491803
SIN3A	DAG1	0.0491803
SIN3A	DALRD3	0.0132374
SIN3A	DCAF7	0.0491803
SIN3A	DCDC1	0.00682905
SIN3A	DCLRE1C	0.0491803
SIN3A	DDN	0.0491803
SIN3A	DDX10	0.00682905
SIN3A	DDX27	0.0176182
SIN3A	DDX53	0.0422038
SIN3A	DENND3	0.0491803
SIN3A	DENND4C	0.00744848
SIN3A	DENND5A	0.0491803
SIN3A	DHH	0.0491803
SIN3A	DHRS7B	0.0491803
SIN3A	DHX37	0.00682905
SIN3A	DHX9	0.0091222
SIN3A	DKK4	0.0213847
SIN3A	DLGAP2	0.0491803
SIN3A	DLK1	0.0491803
SIN3A	DMWD	0.0491803
SIN3A	DNAAF5	0.0491803
SIN3A	DNAJC21	0.0132374
SIN3A	DOCK1	0.00234891
SIN3A	DOCK3	0.0491803
SIN3A	DPY19L2	0.0491803
SIN3A	DRG1	0.0491803
SIN3A	DUOXA1	0.0491803
SIN3A	DYNLRB1	0.000420709
SIN3A	EEF1G	0.0491803
SIN3A	EFCAB2	0.0491803
SIN3A	EFCAB7	0.0491803
SIN3A	EFHD1	0.0491803
SIN3A	EFR3B	0.0491803
SIN3A	EFS	0.0491803
SIN3A	EID2B	0.0132374
SIN3A	EIF1B	0.0491803
SIN3A	EIF2AK1	0.0491803
SIN3A	EIF4E1B	0.00682905
SIN3A	ELMSAN1	0.0491803
SIN3A	EMC10	0.0491803
SIN3A	EMC3	0.0491803
SIN3A	EMC8	0.0491803
SIN3A	EML4	0.0310948
SIN3A	ENC1	0.0491803
SIN3A	ENHO	0.0491803
SIN3A	ENO4	0.0213847
SIN3A	ENPEP	0.0491803
SIN3A	ENTPD4	0.0132374
SIN3A	ENTPD6	0.0491803
SIN3A	EP300	0.00125931
SIN3A	ERC2	0.0213847
SIN3A	ERCC3	0.0132374
SIN3A	ERCC6L2	0.0491803
SIN3A	ESRRA	0.00682905
SIN3A	ESYT1	0.0491803
SIN3A	ESYT3	0.0491803
SIN3A	ETFB	0.0491803
SIN3A	ETS2	0.0491803
SIN3A	EXOC5	0.0491803
SIN3A	EXOC8	0.00682905
SIN3A	EYA1	0.0491803
SIN3A	EZH2	0.0422038
SIN3A	F13A1	0.0491803
SIN3A	FAM110A	0.0132374
SIN3A	FAM122B	0.0491803
SIN3A	FAM136A	0.0491803
SIN3A	FAM178B	0.00682905
SIN3A	FAM192A	0.0491803
SIN3A	FAM26E	0.0491803
SIN3A	FAM46D	0.0491803
SIN3A	FAM72A	0.00234891
SIN3A	FAM72C	0.0491803
SIN3A	FAM86B1	0.00682905
SIN3A	FAM86B2	0.0491803
SIN3A	FAM89A	0.0491803
SIN3A	FANCA	0.0491803
SIN3A	FBXL4	0.0491803
SIN3A	FBXO31	0.0491803
SIN3A	FCAR	0.0491803
SIN3A	FERMT1	0.0422038
SIN3A	FERMT2	0.0491803
SIN3A	FKBP2	0.0491803
SIN3A	FLRT2	0.0491803
SIN3A	FMN2	0.0422038
SIN3A	FMNL2	0.0491803
SIN3A	FNBP4	0.00682905
SIN3A	FNTB	0.00513767
SIN3A	FOPNL	0.0491803
SIN3A	FOSB	0.0491803
SIN3A	FREM3	0.0491803
SIN3A	FUT10	0.0491803
SIN3A	GABRR2	0.0491803
SIN3A	GAD1	0.0491803
SIN3A	GAMT	0.0491803
SIN3A	GCHFR	0.0491803
SIN3A	GCNT3	0.0491803
SIN3A	GCSAM	0.0491803
SIN3A	GEMIN2	0.0491803
SIN3A	GEMIN5	0.0310948
SIN3A	GFRA4	0.0491803
SIN3A	GIMAP1	0.0491803
SIN3A	GLB1L2	0.0491803
SIN3A	GMNC	0.0491803
SIN3A	GMNN	0.0491803
SIN3A	GMPS	0.00682905
SIN3A	GOLGA7	0.00682905
SIN3A	GOLGA8M	0.0491803
SIN3A	GP5	0.0491803
SIN3A	GPIHBP1	0.0213847
SIN3A	GPR12	0.0491803
SIN3A	GPR157	0.0491803
SIN3A	GPR61	0.0491803
SIN3A	GPRC6A	0.0491803
SIN3A	GPSM1	0.0491803
SIN3A	GPX5	0.0491803
SIN3A	GRAMD3	0.0491803
SIN3A	GRIK2	0.0491803
SIN3A	GRIK3	0.0491803
SIN3A	GSK3A	0.0272422
SIN3A	HAO1	0.0491803
SIN3A	HBG2	0.0491803
SIN3A	HCCS	0.0213847
SIN3A	HCFC2	0.0491803
SIN3A	HDGFRP3	0.00234891
SIN3A	HDLBP	0.0491803
SIN3A	HES2	0.0491803
SIN3A	HIST1H1A	0.0491803
SIN3A	HIST1H2BB	0.0491803
SIN3A	HMCN2	0.0491803
SIN3A	HMX3	0.0491803
SIN3A	HNF4G	0.0132374
SIN3A	HNMT	0.0491803
SIN3A	HNRNPLL	0.0491803
SIN3A	HOMER3	0.0491803
SIN3A	HOXA7	0.0213847
SIN3A	HOXD4	0.0491803
SIN3A	HPRT1	0.0213847
SIN3A	HSP90B1	0.0272422
SIN3A	HTATIP2	0.0491803
SIN3A	ID3	0.0491803
SIN3A	IFT122	0.0491803
SIN3A	IGFL3	0.0491803
SIN3A	IGFN1	0.00682905
SIN3A	IGSF5	0.0491803
SIN3A	IL12RB2	0.0491803
SIN3A	IL1RL2	0.0491803
SIN3A	IL1RN	0.0491803
SIN3A	ILF2	0.0491803
SIN3A	INPP4A	0.0491803
SIN3A	IPO13	0.0132374
SIN3A	IPO9	0.0491803
SIN3A	IQCD	0.0491803
SIN3A	ISG20L2	0.0132374
SIN3A	ISM1	0.0491803
SIN3A	ITIH6	0.0491803
SIN3A	ITLN1	0.0491803
SIN3A	ITSN1	0.00682905
SIN3A	ITSN2	0.0491803
SIN3A	JDP2	0.00682905
SIN3A	KANK3	0.0491803
SIN3A	KBTBD13	0.0491803
SIN3A	KCNH8	0.0491803
SIN3A	KCNK1	0.0491803
SIN3A	KCNK10	0.0491803
SIN3A	KCNK16	0.0491803
SIN3A	KCNK9	0.0422038
SIN3A	KCTD20	0.0491803
SIN3A	KDR	0.0142628
SIN3A	KHDRBS2	0.0491803
SIN3A	KIAA0922	0.0491803
SIN3A	KIAA1024	0.0491803
SIN3A	KIAA1109	0.0491803
SIN3A	KIAA1161	0.0491803
SIN3A	KIF11	0.0391759
SIN3A	KIF15	0.0491803
SIN3A	KISS1R	0.0491803
SIN3A	KLF16	0.0491803
SIN3A	KLF5	0.00182341
SIN3A	KLF7	0.0132374
SIN3A	KLHDC2	0.0491803
SIN3A	KLRF1	0.0491803
SIN3A	KRT34	0.0491803
SIN3A	KRT74	0.0491803
SIN3A	KRTAP10-12	0.0491803
SIN3A	KRTAP10-4	0.0491803
SIN3A	KRTDAP	0.0491803
SIN3A	LACRT	0.00682905
SIN3A	LAMB2	0.0491803
SIN3A	LARP7	0.0132374
SIN3A	LCOR	0.0491803
SIN3A	LEF1	0.0491803
SIN3A	LHX5	0.0491803
SIN3A	LHX9	0.0491803
SIN3A	LIMK1	0.0132374
SIN3A	LIN52	0.0491803
SIN3A	LIX1	0.0491803
SIN3A	LIX1L	0.0310948
SIN3A	LMAN2L	0.0491803
SIN3A	LMO3	0.0491803
SIN3A	LNPEP	0.0491803
SIN3A	LRRC75B	0.0491803
SIN3A	LRRCC1	0.0491803
SIN3A	LTA4H	0.0491803
SIN3A	LY6D	0.0213847
SIN3A	LYAR	0.0491803
SIN3A	LYNX1	0.0310948
SIN3A	LYPD2	0.0310948
SIN3A	MADD	0.0491803
SIN3A	MAF1	0.0310948
SIN3A	MAFA	0.00234891
SIN3A	MAGEA1	0.0491803
SIN3A	MAGEB5	0.0491803
SIN3A	MAGED2	0.0491803
SIN3A	MAL	0.0491803
SIN3A	MAP1LC3A	0.0310948
SIN3A	MAP3K19	0.0176182
SIN3A	MAP3K9	0.00196446
SIN3A	MAPK3	0.0272422
SIN3A	2020-03-11	0.0491803
SIN3A	2020-03-05	0.0491803
SIN3A	MBNL1	0.0491803
SIN3A	MCHR1	0.0491803
SIN3A	MCHR2	0.0491803
SIN3A	MED22	0.0422038
SIN3A	MED7	0.0132374
SIN3A	METTL7A	0.0491803
SIN3A	MGA	0.0491803
SIN3A	MICA	0.0491803
SIN3A	MICAL1	0.0491803
SIN3A	MIER3	0.0491803
SIN3A	MIS18A	0.0491803
SIN3A	MLIP	0.0491803
SIN3A	MLLT11	0.0491803
SIN3A	MMP2	0.0491803
SIN3A	MOCS3	0.0491803
SIN3A	MOXD1	0.0491803
SIN3A	MRGBP	0.0491803
SIN3A	MRPL52	0.0491803
SIN3A	MRPL9	0.0213847
SIN3A	MSGN1	0.0491803
SIN3A	MTAP	0.0491803
SIN3A	MTHFD1	0.00101639
SIN3A	MTSS1	0.0132374
SIN3A	MUC12	0.0132374
SIN3A	MYLK	0.0221409
SIN3A	N4BP2	0.0491803
SIN3A	NAPA	0.0491803
SIN3A	NCOR2	0.0111551
SIN3A	NDRG1	0.00682905
SIN3A	NDRG3	0.0132374
SIN3A	NDUFA6	0.0491803
SIN3A	NDUFB8	0.0213847
SIN3A	NECAB3	0.0491803
SIN3A	NEDD8	0.0491803
SIN3A	NEK7	0.0310948
SIN3A	NF1	0.0491803
SIN3A	NHSL2	0.0491803
SIN3A	NLRP2	0.0491803
SIN3A	NMUR2	0.0491803
SIN3A	NOC2L	0.0491803
SIN3A	NOD2	0.0491803
SIN3A	NOL12	0.0491803
SIN3A	NOS3	0.0491803
SIN3A	NQO1	0.0491803
SIN3A	NRAP	0.0491803
SIN3A	NSMCE3	0.0132374
SIN3A	NUAK2	0.00125931
SIN3A	NUCKS1	0.0491803
SIN3A	NUTM2G	0.0491803
SIN3A	OC90	0.0310948
SIN3A	OLFM4	0.00682905
SIN3A	OLFML1	0.0491803
SIN3A	ONECUT3	0.0491803
SIN3A	OPA1	0.00513767
SIN3A	OPLAH	0.0132374
SIN3A	OPN5	0.0491803
SIN3A	OR2AG2	0.0491803
SIN3A	OR2AT4	0.0491803
SIN3A	OR3A3	0.0491803
SIN3A	ORC6	0.0491803
SIN3A	OSMR	0.0491803
SIN3A	OSTC	0.0491803
SIN3A	OTOG	0.0491803
SIN3A	OTOS	0.0491803
SIN3A	PAPD7	0.0491803
SIN3A	PCDHA10	0.0491803
SIN3A	PCDHA2	0.0491803
SIN3A	PCDHGB2	0.0491803
SIN3A	PDE3B	0.0491803
SIN3A	PDE4A	0.0213847
SIN3A	PEX2	0.0491803
SIN3A	PFN4	0.0132374
SIN3A	PGBD5	0.0491803
SIN3A	PGM2	0.0491803
SIN3A	PHF20	0.0422038
SIN3A	PHKB	0.00234891
SIN3A	PHLDB2	0.0491803
SIN3A	PHYHD1	0.0491803
SIN3A	PHYHIP	0.0491803
SIN3A	PIK3C2G	0.0221409
SIN3A	PIK3CA	0.038166
SIN3A	PIK3CB	0.0336473
SIN3A	PINX1	0.0491803
SIN3A	PLA1A	0.0491803
SIN3A	PLA2G2A	0.0491803
SIN3A	PLA2R1	0.0491803
SIN3A	PLAC8L1	0.0491803
SIN3A	PLAU	0.0491803
SIN3A	PLEC	0.00234891
SIN3A	PLEKHG4B	0.0422038
SIN3A	PLIN4	0.0491803
SIN3A	PLK1	0.00254244
SIN3A	PLXDC1	0.00682905
SIN3A	PML	0.0491803
SIN3A	POLR2B	0.0310948
SIN3A	POLR3B	0.0422038
SIN3A	POLRMT	0.0132374
SIN3A	POMGNT2	0.0491803
SIN3A	POR	0.0491803
SIN3A	POU1F1	0.0491803
SIN3A	POU5F1B	0.0422038
SIN3A	POU5F2	0.0491803
SIN3A	PPAN-P2RY11	0.0491803
SIN3A	PPIA	0.0491803
SIN3A	PPIL1	0.0310948
SIN3A	PPIP5K2	0.0491803
SIN3A	PPP1R16A	0.0491803
SIN3A	PPP1R3C	0.0491803
SIN3A	PPP2R5C	0.0491803
SIN3A	PPP3CA	0.0310948
SIN3A	PPP5C	0.0491803
SIN3A	PRELID3A	0.0491803
SIN3A	PRKACB	0.0213847
SIN3A	PRKAG2	0.00234891
SIN3A	PRKCI	0.0132374
SIN3A	PRKCQ	0.0310948
SIN3A	PRMT5	0.0491803
SIN3A	PRMT9	0.0491803
SIN3A	PRR16	0.0491803
SIN3A	PSCA	0.0213847
SIN3A	PSMB5	0.00582176
SIN3A	PSMB8	0.0176182
SIN3A	PSMC1	0.0213847
SIN3A	PSMD2	0.00114473
SIN3A	PTBP2	0.0491803
SIN3A	PTGER3	0.0491803
SIN3A	PTGIS	0.0491803
SIN3A	PTGS2	0.0422038
SIN3A	PTK2B	0.0310948
SIN3A	PTPRE	0.0491803
SIN3A	PTPRR	0.0213847
SIN3A	PUS3	0.0491803
SIN3A	PVALB	0.0491803
SIN3A	PYCRL	0.0310948
SIN3A	QSOX1	0.0491803
SIN3A	RAB11B	0.0491803
SIN3A	RAD51C	0.0491803
SIN3A	RAE1	0.0213847
SIN3A	RASA1	0.0491803
SIN3A	RBM26	0.0491803
SIN3A	RBMX	0.0491803
SIN3A	RBMY1A1	0.0491803
SIN3A	RBMY1D	0.0491803
SIN3A	RELL2	0.0491803
SIN3A	REM1	0.0491803
SIN3A	REPS1	0.0491803
SIN3A	RFK	0.0491803
SIN3A	RHBDD1	0.0491803
SIN3A	RILP	0.0491803
SIN3A	RIPK2	0.0213847
SIN3A	RNF175	0.0491803
SIN3A	RNF183	0.0491803
SIN3A	RNF5	0.0491803
SIN3A	ROCK2	0.0310948
SIN3A	RPE65	0.0491803
SIN3A	RPL21	0.0491803
SIN3A	RPL22L1	0.0422038
SIN3A	RPL37A	0.0491803
SIN3A	RPLP1	0.0491803
SIN3A	RPRD2	0.0491803
SIN3A	RRAGC	0.0491803
SIN3A	RRP12	0.0491803
SIN3A	RRP15	0.0491803
SIN3A	RUNDC3B	0.0491803
SIN3A	RXFP1	0.0491803
SIN3A	RXFP4	0.0491803
SIN3A	S100A7	0.0491803
SIN3A	SALL1	0.00682905
SIN3A	SAMM50	0.0213847
SIN3A	SBK2	0.0491803
SIN3A	SCAP	0.00744848
SIN3A	SCARA3	0.0491803
SIN3A	SCGB2A1	0.0491803
SIN3A	SCHIP1	0.00682905
SIN3A	SCRN3	0.0491803
SIN3A	SEL1L2	0.0491803
SIN3A	SERINC3	0.0491803
SIN3A	SERPINB5	0.0491803
SIN3A	SERPINB6	0.0491803
SIN3A	SETD1A	0.0491803
SIN3A	SH3GL2	0.0491803
SIN3A	SH3PXD2A	0.00234891
SIN3A	SH3RF2	0.0491803
SIN3A	SHROOM1	0.0491803
SIN3A	SIGLEC7	0.0491803
SIN3A	SIGLEC8	0.0491803
SIN3A	SIL1	0.0491803
SIN3A	SIN3A	0.000108843
SIN3A	SIRT5	0.00682905
SIN3A	SKIV2L	0.00101639
SIN3A	SLC17A4	0.0491803
SIN3A	SLC1A1	0.0491803
SIN3A	SLC25A18	0.0491803
SIN3A	SLC26A3	0.0491803
SIN3A	SLC29A3	0.0491803
SIN3A	SLC38A11	0.0491803
SIN3A	SLC38A9	0.0491803
SIN3A	SLC39A14	0.0491803
SIN3A	SLC39A4	0.0491803
SIN3A	SLC52A3	0.0491803
SIN3A	SLC5A8	0.0491803
SIN3A	SLC6A11	0.0491803
SIN3A	SLC7A3	0.0491803
SIN3A	SLC7A6	0.0491803
SIN3A	SLURP1	0.0132374
SIN3A	SNAP47	0.0491803
SIN3A	SNAPC4	0.0132374
SIN3A	SNAPIN	0.0491803
SIN3A	SNRNP35	0.0491803
SIN3A	SNX2	0.0213847
SIN3A	SNX5	0.0491803
SIN3A	SOS1	0.0491803
SIN3A	SOX11	0.0491803
SIN3A	SPAM1	0.0491803
SIN3A	SPATA2L	0.0491803
SIN3A	SPNS2	0.0491803
SIN3A	SPOPL	0.0491803
SIN3A	SPTBN1	0.0491803
SIN3A	SREK1IP1	0.0491803
SIN3A	SRSF11	0.0491803
SIN3A	ST8SIA5	0.0491803
SIN3A	STK32C	0.0491803
SIN3A	STOML3	0.0491803
SIN3A	STX5	0.00234891
SIN3A	SUMF2	0.0213847
SIN3A	SVOPL	0.0491803
SIN3A	SYF2	0.0491803
SIN3A	TACC1	0.0491803
SIN3A	TACC3	0.00513767
SIN3A	TACR2	0.0491803
SIN3A	TANGO6	0.0310948
SIN3A	TAPBP	0.0491803
SIN3A	TCERG1	0.0422038
SIN3A	TCF25	0.0491803
SIN3A	TCF7L2	0.0310948
SIN3A	TCHP	0.0491803
SIN3A	TEAD2	0.00682905
SIN3A	TEAD4	0.0310948
SIN3A	TG	0.0491803
SIN3A	TGM6	0.0491803
SIN3A	THAP12	0.0491803
SIN3A	TIGD5	0.0213847
SIN3A	TIMM22	0.0213847
SIN3A	TLE3	0.0213847
SIN3A	TLL1	0.0491803
SIN3A	TM2D2	0.00682905
SIN3A	TM4SF4	0.0491803
SIN3A	TMC5	0.0491803
SIN3A	TMCC2	0.0491803
SIN3A	TMEM115	0.0132374
SIN3A	TMEM140	0.0491803
SIN3A	TMEM196	0.0491803
SIN3A	TMEM232	0.0491803
SIN3A	TMEM38B	0.0491803
SIN3A	TMEM74B	0.0132374
SIN3A	TMPPE	0.0491803
SIN3A	TNFAIP6	0.0491803
SIN3A	TNFAIP8L2	0.0491803
SIN3A	TONSL	0.0422038
SIN3A	TOP2B	0.0310948
SIN3A	TRDMT1	0.0491803
SIN3A	TREX1	0.0491803
SIN3A	TRIB1	0.0491803
SIN3A	TSPAN14	0.0491803
SIN3A	TSPAN17	0.0491803
SIN3A	TSPAN9	0.00234891
SIN3A	TTF1	0.00682905
SIN3A	TTI2	0.0132374
SIN3A	TUBA8	0.0491803
SIN3A	TULP2	0.0491803
SIN3A	UBAP2L	0.0491803
SIN3A	UBE2Q2	0.0132374
SIN3A	UBE2W	0.0491803
SIN3A	UBQLN4	0.0491803
SIN3A	UBTD2	0.0491803
SIN3A	ULK4	0.0491803
SIN3A	USP12	0.0491803
SIN3A	USP17L26	0.0491803
SIN3A	USP29	0.0491803
SIN3A	UTP6	0.0491803
SIN3A	VAV3	0.0491803
SIN3A	VNN3	0.0491803
SIN3A	VPS13D	0.0310948
SIN3A	VPS45	0.0491803
SIN3A	WDFY1	0.0491803
SIN3A	WDFY4	0.00682905
SIN3A	WDR25	0.0491803
SIN3A	WDR49	0.0491803
SIN3A	WDR5B	0.0491803
SIN3A	WDR66	0.0491803
SIN3A	WDR91	0.0491803
SIN3A	WFDC11	0.0491803
SIN3A	WFDC6	0.0491803
SIN3A	WRB	0.0491803
SIN3A	WRN	0.0422038
SIN3A	XRCC4	0.00682905
SIN3A	YLPM1	0.00744848
SIN3A	ZBTB43	0.00234891
SIN3A	ZBTB7A	0.0491803
SIN3A	ZCCHC7	0.00682905
SIN3A	ZDHHC17	0.00682905
SIN3A	ZDHHC8	0.0132374
SIN3A	ZFR	0.0132374
SIN3A	ZFYVE28	0.0491803
SIN3A	ZNF114	0.0491803
SIN3A	ZNF250	0.0491803
SIN3A	ZNF26	0.0491803
SIN3A	ZNF334	0.0491803
SIN3A	ZNF506	0.0491803
SIN3A	ZNF536	0.0310948
SIN3A	ZNF541	0.0491803
SIN3A	ZNF574	0.0491803
SIN3A	ZNF613	0.0491803
SIN3A	ZNF618	0.0491803
SIN3A	ZNF627	0.0491803
SIN3A	ZNF664	0.0491803
SIN3A	ZNF671	0.0491803
SIN3A	ZNF697	0.0491803
SIN3A	ZNF7	0.0491803
SIN3A	ZNF732	0.0491803
SIN3A	ZNF814	0.0491803
SMAD2	A2ML1	0.0327869
SMAD2	ABCB1	0.000537699
SMAD2	ABCC12	0.0327869
SMAD2	ABHD12B	0.0327869
SMAD2	ABHD14B	0.0327869
SMAD2	ACAD10	0.0327869
SMAD2	ACAD11	0.0327869
SMAD2	ACRBP	0.0327869
SMAD2	ACSL5	0.0327869
SMAD2	ACSM4	0.0327869
SMAD2	ADCK5	0.00967506
SMAD2	AGBL3	0.0327869
SMAD2	AGXT	0.0327869
SMAD2	AK6	0.0327869
SMAD2	AK7	0.0327869
SMAD2	AK9	0.00102765
SMAD2	AKAP12	0.0327869
SMAD2	AKR1B15	0.0327869
SMAD2	ALDH5A1	0.0030215
SMAD2	AMOTL2	0.0327869
SMAD2	ANKRD11	0.00592274
SMAD2	ANKRD20A2	0.0327869
SMAD2	ANXA10	0.0327869
SMAD2	APC	0.00556786
SMAD2	APOB	0.0327869
SMAD2	ARHGAP12	0.00592274
SMAD2	ARHGAP25	0.0327869
SMAD2	ARID3B	0.0327869
SMAD2	ARIH2	0.0255116
SMAD2	ARSH	0.0327869
SMAD2	ASB10	0.00102765
SMAD2	ATP10D	0.0327869
SMAD2	BACE1	0.0327869
SMAD2	BARX1	0.0327869
SMAD2	BBS10	0.0030215
SMAD2	BCL2A1	0.0327869
SMAD2	BCLAF1	0.000575959
SMAD2	BMP2	0.0327869
SMAD2	BPIFB1	0.0327869
SMAD2	BPTF	0.000294253
SMAD2	BRWD1	0.00592274
SMAD2	BST1	0.0327869
SMAD2	BTF3	0.00102765
SMAD2	C12orf29	0.0030215
SMAD2	C12orf4	0.0327869
SMAD2	C14orf79	0.0327869
SMAD2	C19orf67	0.0327869
SMAD2	C1orf210	0.0327869
SMAD2	C1QBP	0.0327869
SMAD2	C2orf72	0.0327869
SMAD2	C4orf46	0.0327869
SMAD2	C5orf42	0.0142246
SMAD2	C5orf52	0.0327869
SMAD2	C6orf62	0.00592274
SMAD2	C7orf34	0.0327869
SMAD2	C9orf172	0.0327869
SMAD2	C9orf50	0.0327869
SMAD2	CABS1	0.0327869
SMAD2	CALHM1	0.0327869
SMAD2	CARD8	0.0327869
SMAD2	CASP1	0.0327869
SMAD2	CCDC69	0.0327869
SMAD2	CCNG2	0.00102765
SMAD2	CCNYL1	0.0327869
SMAD2	CD320	0.0327869
SMAD2	CD46	0.00967506
SMAD2	CD58	0.0327869
SMAD2	CDHR3	0.0327869
SMAD2	CDK19	0.0327869
SMAD2	CDX2	0.00708424
SMAD2	CELA1	0.0327869
SMAD2	CELSR3	0.0327869
SMAD2	CETN2	0.0327869
SMAD2	CHPF	0.0327869
SMAD2	CIZ1	0.0327869
SMAD2	CLASRP	0.00967506
SMAD2	CLDN8	0.0327869
SMAD2	CLNK	0.0327869
SMAD2	CLSPN	0.00967506
SMAD2	CLTC	0.0393983
SMAD2	CNOT4	0.0030215
SMAD2	CNTNAP2	0.0327869
SMAD2	COL15A1	0.0327869
SMAD2	COPA	0.00967506
SMAD2	COPS6	0.00967506
SMAD2	CP	0.0327869
SMAD2	CPZ	0.0327869
SMAD2	CRHR1	0.0327869
SMAD2	CTAGE1	0.0327869
SMAD2	CTNNA2	0.0327869
SMAD2	CTSD	0.0327869
SMAD2	CUZD1	0.0327869
SMAD2	CXorf56	0.0327869
SMAD2	CYP17A1	0.0327869
SMAD2	DAG1	0.0327869
SMAD2	DBNDD1	0.0327869
SMAD2	DCDC1	0.0030215
SMAD2	DENND4C	0.0321527
SMAD2	DHRS7B	0.0327869
SMAD2	DIMT1	0.00592274
SMAD2	DLK1	0.0327869
SMAD2	DMXL1	0.0327869
SMAD2	DNAJC25	0.0327869
SMAD2	DNM1	0.0255116
SMAD2	DOCK10	0.0327869
SMAD2	DPM3	0.0327869
SMAD2	DPY19L2	0.0327869
SMAD2	DPY30	0.0327869
SMAD2	DRD4	0.0327869
SMAD2	ELK4	0.0327869
SMAD2	ELMSAN1	0.0327869
SMAD2	EMC1	0.0327869
SMAD2	EMC3	0.0327869
SMAD2	ENPP6	0.0327869
SMAD2	EP300	0.0472053
SMAD2	EPB41L5	0.0327869
SMAD2	EPN1	0.0327869
SMAD2	ERCC6L2	0.0327869
SMAD2	ERGIC1	0.0327869
SMAD2	ESF1	0.00592274
SMAD2	ESYT3	0.0327869
SMAD2	EYA1	0.0327869
SMAD2	EZH2	0.0195199
SMAD2	F13A1	0.0327869
SMAD2	FAM122B	0.0327869
SMAD2	FAM157B	0.0327869
SMAD2	FAM178B	0.0030215
SMAD2	FAM192A	0.0327869
SMAD2	FAM83D	0.0327869
SMAD2	FAM89A	0.0327869
SMAD2	FAT3	0.0255116
SMAD2	FERMT2	0.0327869
SMAD2	FNDC9	0.0327869
SMAD2	FOPNL	0.0327869
SMAD2	FOSB	0.0327869
SMAD2	FUT10	0.0327869
SMAD2	GABRR2	0.0327869
SMAD2	GGA3	0.0327869
SMAD2	GLMP	0.0327869
SMAD2	GLOD4	0.0327869
SMAD2	GOLGA8M	0.0327869
SMAD2	GPR157	0.0327869
SMAD2	GPR83	0.0327869
SMAD2	GPX5	0.0327869
SMAD2	GRAMD3	0.0327869
SMAD2	HEATR9	0.0327869
SMAD2	HIST1H2BB	0.0327869
SMAD2	HLA-DRB5	0.0327869
SMAD2	HMCN2	0.0327869
SMAD2	HMX3	0.0327869
SMAD2	HNF1A	0.0393983
SMAD2	HOXD4	0.0327869
SMAD2	IER5	0.0327869
SMAD2	IFNW1	0.0327869
SMAD2	IGF1	0.0327869
SMAD2	IL12RB2	0.0327869
SMAD2	IL1RL2	0.0327869
SMAD2	IL1RN	0.0327869
SMAD2	INS-IGF2	0.0327869
SMAD2	ITM2A	0.0327869
SMAD2	ITSN2	0.0327869
SMAD2	JADE1	0.0327869
SMAD2	KANK3	0.0327869
SMAD2	KCNH8	0.0327869
SMAD2	KCNN2	0.0327869
SMAD2	KDM4A	0.0142246
SMAD2	KIAA0922	0.0327869
SMAD2	KLF16	0.0327869
SMAD2	KLHDC2	0.0327869
SMAD2	KLK5	0.0327869
SMAD2	KNCN	0.0327869
SMAD2	KRT38	0.0327869
SMAD2	KRTAP10-12	0.0327869
SMAD2	KRTAP10-4	0.0327869
SMAD2	LAMB2	0.0327869
SMAD2	LBX2	0.0327869
SMAD2	LCN2	0.0327869
SMAD2	LDLRAP1	0.0327869
SMAD2	LEF1	0.0327869
SMAD2	LIMK1	0.00592274
SMAD2	LIX1	0.0327869
SMAD2	LLGL2	0.0327869
SMAD2	LRG1	0.0327869
SMAD2	LRRC18	0.0327869
SMAD2	LRRCC1	0.0327869
SMAD2	MADD	0.0327869
SMAD2	MAGEA1	0.0327869
SMAD2	MAP1LC3A	0.0142246
SMAD2	MBNL1	0.0327869
SMAD2	MCHR2	0.0327869
SMAD2	MGA	0.0327869
SMAD2	MICAL1	0.0327869
SMAD2	MLIP	0.0327869
SMAD2	MMP2	0.0327869
SMAD2	MORC1	0.0327869
SMAD2	MROH8	0.0327869
SMAD2	MSC	0.0327869
SMAD2	MTAP	0.0327869
SMAD2	MTPN	0.0327869
SMAD2	N4BP2	0.0327869
SMAD2	NAA40	0.0327869
SMAD2	NDUFA5	0.000575959
SMAD2	NEK3	0.00592274
SMAD2	NFE2L1	0.0327869
SMAD2	NOD2	0.0327869
SMAD2	NPSR1	0.0327869
SMAD2	NQO1	0.0327869
SMAD2	NUP98	0.0321527
SMAD2	NUTM2G	0.0327869
SMAD2	ONECUT3	0.0327869
SMAD2	OPA1	0.0255116
SMAD2	OPN5	0.0327869
SMAD2	OR2T27	0.0327869
SMAD2	OR56B1	0.0327869
SMAD2	OSTC	0.0327869
SMAD2	PAK4	0.0393983
SMAD2	PAPD7	0.0327869
SMAD2	PCDHGC3	0.0327869
SMAD2	PDE3B	0.0327869
SMAD2	PHYKPL	0.0327869
SMAD2	PIDD1	0.0327869
SMAD2	PIK3CB	0.000984715
SMAD2	PJA2	0.0327869
SMAD2	PKD1L2	0.00102765
SMAD2	PLAU	0.0327869
SMAD2	PLAUR	0.0472053
SMAD2	PLEK2	0.0327869
SMAD2	PLIN4	0.0327869
SMAD2	PLPPR2	0.00102765
SMAD2	PML	0.0327869
SMAD2	POLE4	0.0327869
SMAD2	POMGNT2	0.0327869
SMAD2	POU5F2	0.0327869
SMAD2	PPIA	0.0327869
SMAD2	PPP1R3C	0.0327869
SMAD2	PPP2R5C	0.0327869
SMAD2	PPWD1	0.0142246
SMAD2	PRAP1	0.0327869
SMAD2	PRB4	0.0327869
SMAD2	PRCC	0.0327869
SMAD2	PRIMA1	0.0327869
SMAD2	PRKACA	0.0321527
SMAD2	PRKAR2B	0.0327869
SMAD2	PRKCH	0.0255116
SMAD2	PRMT9	0.0327869
SMAD2	PROM1	0.0327869
SMAD2	PRPF4B	0.0255116
SMAD2	PRR16	0.0327869
SMAD2	PRRC2C	0.00592274
SMAD2	PTBP1	0.0030215
SMAD2	PTBP2	0.0327869
SMAD2	PTGIS	0.0327869
SMAD2	PTPRR	0.00967506
SMAD2	PVALB	0.0327869
SMAD2	RAD51	0.0393983
SMAD2	RAD51C	0.0327869
SMAD2	RASA1	0.0327869
SMAD2	RBM26	0.0327869
SMAD2	RBM39	0.0255116
SMAD2	RCHY1	0.0327869
SMAD2	RELL2	0.0327869
SMAD2	REM1	0.0327869
SMAD2	RFK	0.0327869
SMAD2	RIC8B	0.0327869
SMAD2	RNF175	0.0327869
SMAD2	ROCK2	0.0142246
SMAD2	RPLP1	0.0327869
SMAD2	RPRD2	0.0327869
SMAD2	RPS5	0.0327869
SMAD2	RRAGC	0.0327869
SMAD2	RRP12	0.0327869
SMAD2	RSPH1	0.0327869
SMAD2	RTTN	0.0142246
SMAD2	RXFP1	0.0327869
SMAD2	SCARA3	0.0327869
SMAD2	SCGB2A1	0.0327869
SMAD2	SEC23B	0.0327869
SMAD2	SERPINB7	0.0327869
SMAD2	SERPINI2	0.0327869
SMAD2	SETD1A	0.0327869
SMAD2	SF3B2	0.00102765
SMAD2	SGK494	0.00967506
SMAD2	SH3GL2	0.0327869
SMAD2	SHROOM1	0.0327869
SMAD2	SIL1	0.0327869
SMAD2	SIRT5	0.0030215
SMAD2	SKAP2	0.0327869
SMAD2	SLC17A4	0.0327869
SMAD2	SLC25A12	0.000120266
SMAD2	SLC26A3	0.0327869
SMAD2	SLC38A11	0.0327869
SMAD2	SLC38A9	0.0327869
SMAD2	SLC5A6	0.0327869
SMAD2	SLC7A3	0.0327869
SMAD2	SLC7A6	0.0327869
SMAD2	SLX4	0.0327869
SMAD2	SNAPIN	0.0327869
SMAD2	SNX2	0.00967506
SMAD2	SRSF11	0.0327869
SMAD2	ST6GALNAC1	0.0327869
SMAD2	ST8SIA5	0.0327869
SMAD2	STK31	0.0327869
SMAD2	SUSD5	0.0327869
SMAD2	SVOPL	0.0327869
SMAD2	TAPBP	0.0327869
SMAD2	TCERG1	0.0195199
SMAD2	TCHP	0.0327869
SMAD2	TFF3	0.0327869
SMAD2	TMC2	0.0327869
SMAD2	TMCC2	0.0327869
SMAD2	TMEM168	0.0327869
SMAD2	TMEM174	0.0327869
SMAD2	TMEM238	0.0327869
SMAD2	TMEM38B	0.0327869
SMAD2	TMEM50A	0.0327869
SMAD2	TNFAIP6	0.0327869
SMAD2	TNFAIP8L2	0.0327869
SMAD2	TNFRSF12A	0.0327869
SMAD2	TNFRSF4	0.0327869
SMAD2	TNFRSF9	0.0327869
SMAD2	TNRC6C	0.0327869
SMAD2	TULP2	0.0327869
SMAD2	UBAP2L	0.0327869
SMAD2	UBE2E1	0.0327869
SMAD2	UBE2W	0.0327869
SMAD2	USP12	0.0327869
SMAD2	VAV3	0.0327869
SMAD2	VNN3	0.0327869
SMAD2	WDR25	0.0327869
SMAD2	WDR5B	0.0327869
SMAD2	WDR66	0.0327869
SMAD2	WDR91	0.0327869
SMAD2	XYLT1	0.00102765
SMAD2	YY1	0.0327869
SMAD2	ZNF334	0.0327869
SMAD2	ZNF420	0.0327869
SMAD2	ZNF502	0.0327869
SMAD2	ZNF732	0.0327869
SMAD4	ABCA10	0.0101341
SMAD4	ABCB1	0.0218185
SMAD4	ABCF1	0.002681
SMAD4	ABTB2	0.0284028
SMAD4	ACAA2	0.0284028
SMAD4	ACIN1	0.0258931
SMAD4	ADAM28	0.0101341
SMAD4	ADCK5	0.00859454
SMAD4	AGO2	0.0101341
SMAD4	AIFM1	0.0284028
SMAD4	AK9	0.0101341
SMAD4	ALDH18A1	0.0284028
SMAD4	ALDH5A1	0.000999779
SMAD4	AMER1	0.0101341
SMAD4	ANAPC4	0.0284028
SMAD4	ANXA13	0.00859454
SMAD4	ARHGAP35	0.0284028
SMAD4	ASB14	0.0284028
SMAD4	ASNA1	0.0284028
SMAD4	ATG16L2	0.0284028
SMAD4	ATG2B	0.00370727
SMAD4	ATP5J	0.00859454
SMAD4	ATP6V0A1	0.0284028
SMAD4	ATXN10	0.0284028
SMAD4	BAG6	0.00859454
SMAD4	BAZ1B	0.0284028
SMAD4	C15orf41	0.00859454
SMAD4	C18orf21	0.0126886
SMAD4	CABLES1	0.0284028
SMAD4	CCDC157	0.0101341
SMAD4	CCDC51	0.0284028
SMAD4	CCDC88C	0.0101341
SMAD4	CCNG2	0.0101341
SMAD4	CFH	0.0284028
SMAD4	COBL	0.0258931
SMAD4	CXorf57	0.0284028
SMAD4	DBNL	0.0101341
SMAD4	DCAF12L1	0.0284028
SMAD4	DCDC2	0.0284028
SMAD4	DDRGK1	0.00859454
SMAD4	DDX31	0.0284028
SMAD4	DDX46	0.0284028
SMAD4	DDX54	0.0284028
SMAD4	DEFB107B	0.0101341
SMAD4	DNM2	0.0101341
SMAD4	DPP4	0.0284028
SMAD4	ELMO3	0.00370727
SMAD4	ELP6	0.0284028
SMAD4	EPHB1	0.0258931
SMAD4	ERN2	0.0284028
SMAD4	ESRP1	0.0384569
SMAD4	FAM160A2	0.0101341
SMAD4	FDFT1	0.0284028
SMAD4	FER1L6	0.00370727
SMAD4	FOLR2	0.0284028
SMAD4	FOSL2	0.0101341
SMAD4	FRMD4A	0.0284028
SMAD4	GNAZ	0.0284028
SMAD4	HABP4	0.0284028
SMAD4	HAUS1	0.0101341
SMAD4	HIST1H2AA	0.00370727
SMAD4	HMHB1	0.0284028
SMAD4	HSD17B4	0.0284028
SMAD4	HSP90B1	0.00896138
SMAD4	IGSF9	0.0101341
SMAD4	IL18BP	0.0101341
SMAD4	IL26	0.0101341
SMAD4	INTS10	0.000166356
SMAD4	INTS9	0.0284028
SMAD4	JAK3	0.0284028
SMAD4	KEAP1	0.0101341
SMAD4	KLHL22	0.00859454
SMAD4	KLHL3	0.0101341
SMAD4	KLHL38	9.33459e-06
SMAD4	KPNB1	0.00209238
SMAD4	LAMP2	0.0284028
SMAD4	LASP1	0.0284028
SMAD4	LMNTD1	0.0384569
SMAD4	LRRC8B	0.0101341
SMAD4	MLLT6	0.0284028
SMAD4	MMP10	0.0284028
SMAD4	MPPED2	0.0284028
SMAD4	MROH6	0.0258931
SMAD4	MSRA	0.0101341
SMAD4	MTA1	0.0101341
SMAD4	NDRG1	0.0284028
SMAD4	NFKB1	0.0137361
SMAD4	NKAP	0.0101341
SMAD4	NLRX1	0.0101341
SMAD4	NOL7	0.0284028
SMAD4	NRXN2	0.0101341
SMAD4	NTRK2	0.0284028
SMAD4	OGFRL1	0.00370727
SMAD4	OR10G3	0.0284028
SMAD4	OSBPL1A	0.0101341
SMAD4	OSBPL7	0.0284028
SMAD4	PARD6B	0.000847419
SMAD4	PFAS	0.0101341
SMAD4	PHAX	0.0284028
SMAD4	PIKFYVE	0.0101341
SMAD4	PNKP	0.00859454
SMAD4	PNLIPRP2	0.0284028
SMAD4	PRADC1	0.0101341
SMAD4	PRDM16	0.00370727
SMAD4	PRR15L	0.0101341
SMAD4	PSMG4	0.0284028
SMAD4	PTK7	0.00370727
SMAD4	RAB40AL	0.015945
SMAD4	RBBP8NL	0.0101341
SMAD4	RBMX2	0.0284028
SMAD4	RICTOR	0.0101341
SMAD4	RNF7	0.0101341
SMAD4	RTTN	0.015945
SMAD4	SALL1	0.0284028
SMAD4	SIDT1	0.0101341
SMAD4	SIK1	0.0384569
SMAD4	SIK2	0.0284028
SMAD4	SLC4A1AP	0.0101341
SMAD4	SLC7A11	0.0284028
SMAD4	SLC7A2	0.0284028
SMAD4	SMAD4	0.015945
SMAD4	SMIM6	0.0284028
SMAD4	SPAG11A	0.0284028
SMAD4	SPCS3	0.0284028
SMAD4	SPIN2B	0.0101341
SMAD4	SRCAP	0.0284028
SMAD4	SUPT16H	0.015945
SMAD4	SYTL5	0.0101341
SMAD4	TCF7L1	0.0284028
SMAD4	TMA7	0.0284028
SMAD4	TSHR	0.0101341
SMAD4	TTC39C	0.0284028
SMAD4	TTI2	0.00370727
SMAD4	UBXN8	0.0101341
SMAD4	VCX3B	0.0284028
SMAD4	VDAC1	0.0284028
SMAD4	VPS33A	0.0284028
SMAD4	WDR11	0.0284028
SMAD4	ZC2HC1C	0.0101341
SMAD4	ZNF74	0.000999779
SMC3	AAR2	0.0405659
SMC3	AASDHPPT	0.00312743
SMC3	ABHD15	0.00904571
SMC3	AHR	0.0405659
SMC3	AKT1	0.0143593
SMC3	AKT2	0.00400076
SMC3	AKT3	0.00916261
SMC3	ALDH3A1	0.00904571
SMC3	AMER3	0.00312743
SMC3	ARHGAP12	0.0174447
SMC3	ARPC3	0.00904571
SMC3	BBS10	0.00904571
SMC3	BCL7B	0.0174447
SMC3	BCLAF1	0.00298501
SMC3	BIRC5	0.0152746
SMC3	BRD1	0.0174447
SMC3	C15orf41	0.0280389
SMC3	C20orf173	0.0405659
SMC3	CARNS1	0.0405659
SMC3	CCNA1	0.0280389
SMC3	CDK1	0.00144292
SMC3	CDK4	0.0143593
SMC3	CDX2	0.00433831
SMC3	CENPH	0.0280389
SMC3	CFL1	0.0174447
SMC3	CKAP5	0.0280389
SMC3	CLASRP	0.0280389
SMC3	CLCF1	0.00904571
SMC3	CNBD2	0.00904571
SMC3	CNTRL	0.00904571
SMC3	COL3A1	0.00904571
SMC3	COPS6	0.0280389
SMC3	DALRD3	0.000646716
SMC3	DCAF8L1	0.00904571
SMC3	DCBLD2	0.0174447
SMC3	DCDC1	0.00904571
SMC3	DCTN1	0.0280389
SMC3	DHX16	0.0280389
SMC3	DHX9	0.0151008
SMC3	DIDO1	0.0280389
SMC3	DYNLRB1	0.0174447
SMC3	EIF1AY	0.0280389
SMC3	ENTPD5	0.00904571
SMC3	ETV1	0.0323326
SMC3	EXOC8	0.00904571
SMC3	FAAH	0.0405659
SMC3	FAM184B	0.00312743
SMC3	FAM217A	0.00312743
SMC3	FAM83G	0.00904571
SMC3	FBXW7	0.00904571
SMC3	FGF23	0.00904571
SMC3	FOXN1	0.0174447
SMC3	GPC5	0.00904571
SMC3	GPM6B	0.0280389
SMC3	GRIA2	0.00312743
SMC3	GTF3C1	0.0280389
SMC3	HAUS6	0.00501946
SMC3	HECW1	0.00312743
SMC3	HLA-DQB1	0.00904571
SMC3	HOXC6	0.0174447
SMC3	HSPH1	0.00312743
SMC3	INPP5F	0.00312743
SMC3	IQGAP1	0.00904571
SMC3	IYD	0.00904571
SMC3	KATNAL1	0.00904571
SMC3	KIF24	0.00312743
SMC3	KIF26A	0.00904571
SMC3	KIF5B	0.00312743
SMC3	LRRC19	0.0280389
SMC3	MAL2	0.00904571
SMC3	MED13L	0.0174447
SMC3	MEN1	0.0280389
SMC3	MFSD6	0.0405659
SMC3	MSRB3	0.00312743
SMC3	MTHFD1	0.0280389
SMC3	MTOR	0.0409738
SMC3	NAPSA	0.00312743
SMC3	NCOR2	0.0183554
SMC3	NEK3	0.000646716
SMC3	NKD2	0.0405659
SMC3	NOTCH3	0.0405659
SMC3	NR1H4	0.00312743
SMC3	NR2F2	0.0405659
SMC3	OR4D1	0.00312743
SMC3	OR4S2	0.000646716
SMC3	OTULIN	0.0174447
SMC3	PFN4	0.0174447
SMC3	PHF20	0.00501946
SMC3	PPIL4	0.0174447
SMC3	PPP3CC	0.00904571
SMC3	PRODH2	0.00904571
SMC3	PRPF3	0.0174447
SMC3	PSMA8	0.00904571
SMC3	PSMC6	0.00312743
SMC3	RAE1	0.0280389
SMC3	RNF4	0.0174447
SMC3	RPL22L1	0.00501946
SMC3	RPS6KB2	0.0280389
SMC3	SBNO1	0.0174447
SMC3	SCYL1	0.000646716
SMC3	SERP2	0.0174447
SMC3	SESTD1	0.000168292
SMC3	SKIV2L	0.00155335
SMC3	SLC12A4	0.0174447
SMC3	SLC35F5	0.00904571
SMC3	SLC5A10	0.00312743
SMC3	SLC5A3	0.00904571
SMC3	SMC3	0.0280389
SMC3	SNAPC3	0.0405659
SMC3	SPAG4	0.00904571
SMC3	SPATA19	0.00904571
SMC3	SPATA31D1	0.00312743
SMC3	SPEF2	0.0174447
SMC3	SRGAP2	0.0174447
SMC3	SRRT	0.0174447
SMC3	SRSF6	0.00904571
SMC3	SSH2	0.00312743
SMC3	STIM2	0.00904571
SMC3	STRA8	0.0174447
SMC3	STX16	0.0174447
SMC3	SUGP1	0.0280389
SMC3	TANGO6	0.0405659
SMC3	TAOK2	0.0405659
SMC3	TBC1D29	0.000168292
SMC3	TCEAL8	0.00904571
SMC3	TCERG1	0.00501946
SMC3	TEX10	0.0174447
SMC3	THOC5	0.0174447
SMC3	TMEM115	0.000646716
SMC3	TPPP	0.0174447
SMC3	TRHDE	0.00904571
SMC3	TRIM45	0.0174447
SMC3	TULP3	0.00312743
SMC3	USP24	0.0174447
SMC3	VPS11	0.00904571
SMC3	VPS13D	0.00298501
SMC3	WFDC13	0.00312743
SMC3	WRAP73	0.0280389
SMC3	YLPM1	0.000902447
SMC3	ZNF469	0.00312743
SOX17	ACLY	0.0134128
SOX17	ACOT12	0.0266655
SOX17	ADAM21	0.0266655
SOX17	ADSL	0.00324748
SOX17	AGRN	0.0266655
SOX17	AIMP2	0.0266655
SOX17	AK7	0.0134128
SOX17	AKAP12	0.0134128
SOX17	ANKRD36C	0.0397597
SOX17	AOAH	0.0134128
SOX17	AP2M1	0.0266655
SOX17	ARHGAP6	0.0266655
SOX17	ARID2	0.0134128
SOX17	ARMC7	0.0266655
SOX17	ARSJ	0.0134128
SOX17	ASB3	0.0134128
SOX17	ASCC3	0.0397597
SOX17	ASF1A	0.0134128
SOX17	B3GNT3	0.0397597
SOX17	B4GALNT4	0.0397597
SOX17	BAD	0.0266655
SOX17	BAZ1B	0.0397597
SOX17	BEST1	0.0397597
SOX17	BRAP	0.0397597
SOX17	BSG	0.0266655
SOX17	C11orf84	0.0266655
SOX17	C1orf226	0.0266655
SOX17	C6orf1	0.0134128
SOX17	C6orf132	0.0397597
SOX17	C8orf34	0.0266655
SOX17	CABP7	0.0266655
SOX17	CACNA1I	0.0134128
SOX17	CARD10	0.0266655
SOX17	CCAR1	0.0266655
SOX17	CDS1	0.0134128
SOX17	CELSR3	0.0134128
SOX17	CETN2	0.0134128
SOX17	CFB	0.0397597
SOX17	CIT	0.0349682
SOX17	COIL	0.0134128
SOX17	COL23A1	0.0266655
SOX17	COL4A3BP	0.0397597
SOX17	CRHR1	0.0134128
SOX17	DAGLA	0.0134128
SOX17	DDOST	0.0134128
SOX17	DDX10	0.0397597
SOX17	DHX35	0.0397597
SOX17	DHX9	0.00123491
SOX17	DNAAF5	0.0134128
SOX17	DNAJC4	0.0397597
SOX17	DNMT3B	0.0266655
SOX17	DRAM2	0.0266655
SOX17	DSE	0.0266655
SOX17	DUSP2	0.0266655
SOX17	EAPP	0.0266655
SOX17	EEF1G	0.0134128
SOX17	EIF2AK1	0.0134128
SOX17	ELK4	0.0134128
SOX17	EPN1	0.0134128
SOX17	FAM136A	0.0134128
SOX17	FAM210A	0.0266655
SOX17	FAM227B	0.0397597
SOX17	FAM84A	0.0266655
SOX17	FBXO31	0.0134128
SOX17	FIGN	0.0397597
SOX17	FRMD4A	0.0397597
SOX17	FZD6	0.0397597
SOX17	GCC2	0.0266655
SOX17	GHITM	0.0266655
SOX17	GLE1	0.0266655
SOX17	GMNN	0.0134128
SOX17	GNB1L	0.0397597
SOX17	GOLGA4	0.0266655
SOX17	GPR12	0.0134128
SOX17	GPR50	0.0266655
SOX17	GYS1	0.0397597
SOX17	HAND1	0.0397597
SOX17	HES7	0.0266655
SOX17	HK2	0.0266655
SOX17	HNRNPLL	0.0134128
SOX17	HS3ST5	0.0134128
SOX17	HTATIP2	0.0134128
SOX17	IFT122	0.0134128
SOX17	IGFN1	0.0397597
SOX17	IMP3	0.0266655
SOX17	INTS4	0.0397597
SOX17	IVD	0.0397597
SOX17	KCNIP1	0.0266655
SOX17	KIAA0368	0.0397597
SOX17	KIF15	0.0134128
SOX17	KRT34	0.0134128
SOX17	LAMA1	0.0397597
SOX17	LAX1	0.0266655
SOX17	LDLRAP1	0.0134128
SOX17	LGALS12	0.0134128
SOX17	LIPH	0.0397597
SOX17	LSM12	0.0266655
SOX17	LTF	0.0397597
SOX17	LY75	0.0266655
SOX17	LZIC	0.0266655
SOX17	MACF1	0.0134128
SOX17	MAP3K19	0.00985477
SOX17	MDP1	0.0266655
SOX17	MFSD1	0.0397597
SOX17	MIER3	0.0134128
SOX17	MOXD1	0.0134128
SOX17	MRGPRD	0.0397597
SOX17	MSI2	0.0397597
SOX17	MTR	0.0266655
SOX17	MYLK4	0.0266655
SOX17	MYPN	0.0397597
SOX17	NAA16	0.0266655
SOX17	NEDD1	0.0397597
SOX17	NF1	0.0134128
SOX17	NOC4L	0.0266655
SOX17	NOL7	0.0397597
SOX17	NR3C2	0.0266655
SOX17	NRXN2	0.0266655
SOX17	NSDHL	0.0397597
SOX17	OPN3	0.0266655
SOX17	OR1D2	0.0134128
SOX17	OTOP2	0.0266655
SOX17	OXCT2	0.0266655
SOX17	PABPC4	0.0266655
SOX17	PDE4A	0.00156824
SOX17	PEX2	0.0134128
SOX17	PGM2	0.0134128
SOX17	PHKG2	0.0397597
SOX17	PIGR	0.0134128
SOX17	PJA1	0.0397597
SOX17	PLEKHG4	0.0266655
SOX17	PLPPR2	0.0266655
SOX17	POMT2	0.0397597
SOX17	PRR5-ARHGAP8	0.0266655
SOX17	PTPRB	0.0266655
SOX17	PTPRS	0.000947557
SOX17	RAB19	0.0397597
SOX17	RAB3IL1	0.0134128
SOX17	RARRES3	0.0266655
SOX17	RNF152	0.0266655
SOX17	RNPC3	0.0266655
SOX17	RPE65	0.0134128
SOX17	RPN1	0.0266655
SOX17	RPN2	0.0266655
SOX17	SALL1	0.0397597
SOX17	SAMHD1	0.0397597
SOX17	SCGB1D2	0.0266655
SOX17	SEC24D	0.0397597
SOX17	SENP1	0.0134128
SOX17	SLC22A11	0.0134128
SOX17	SLC22A9	0.0134128
SOX17	SLC24A4	0.0266655
SOX17	SLC29A3	0.0134128
SOX17	SLC43A2	0.0266655
SOX17	SLC4A1AP	0.0266655
SOX17	SLC4A8	0.0266655
SOX17	SLC5A10	0.0266655
SOX17	SLC6A11	0.0134128
SOX17	SLC9A2	0.0266655
SOX17	SLMAP	0.0266655
SOX17	SNAP47	0.0134128
SOX17	SNAP91	0.0266655
SOX17	SNCA	0.0266655
SOX17	SNRPA1	0.0266655
SOX17	SPARCL1	0.0266655
SOX17	SSH2	0.0266655
SOX17	SSNA1	0.0266655
SOX17	SSTR3	0.0397597
SOX17	STK32C	0.0134128
SOX17	SULT4A1	0.0134128
SOX17	SZT2	0.0266655
SOX17	T	0.0397597
SOX17	TBRG1	0.0266655
SOX17	TCEAL6	0.0266655
SOX17	TCF25	0.0134128
SOX17	TDRD1	0.0397597
SOX17	THOC1	0.0266655
SOX17	TLE4	0.0266655
SOX17	TMEM132D	0.0266655
SOX17	TMEM140	0.0134128
SOX17	TOMM70	0.0134128
SOX17	TRAPPC3	0.0266655
SOX17	TRDMT1	0.0134128
SOX17	TRIM35	0.0266655
SOX17	TRIM39	0.0266655
SOX17	TRPT1	0.0134128
SOX17	UNCX	0.0397597
SOX17	VEGFB	0.0134128
SOX17	WDR12	0.0397597
SOX17	ZCRB1	0.00324748
SOX17	ZDHHC17	0.0397597
SOX17	ZFC3H1	0.0266655
SOX17	ZFP36L1	0.0397597
SOX17	ZMAT2	0.0266655
SOX17	ZNF114	0.0134128
SOX17	ZNF341	0.0397597
SOX17	ZNF354C	0.0266655
SOX17	ZNF556	0.0266655
SOX17	ZNF671	0.0134128
SOX17	ZNF814	0.0134128
SOX9	ABCA5	0.0417288
SOX9	ABCC11	0.0417288
SOX9	ABCC12	0.0417288
SOX9	ABCE1	0.00491411
SOX9	ABHD12B	0.0417288
SOX9	ACACA	0.0309885
SOX9	ACACB	0.0417288
SOX9	ACAD11	0.0417288
SOX9	ACADVL	0.0417288
SOX9	ACHE	0.0402597
SOX9	ACIN1	0.0309885
SOX9	ACLY	0.0417288
SOX9	ACPT	0.0417288
SOX9	ACRBP	0.0417288
SOX9	ADCK5	0.0155453
SOX9	AGAP11	0.0417288
SOX9	AKAP3	0.0417288
SOX9	AKT1	0.0219404
SOX9	AKT2	0.0280136
SOX9	ALAD	0.0417288
SOX9	ALAS1	0.00957415
SOX9	ALDH9A1	0.0417288
SOX9	ALKBH2	0.0417288
SOX9	ANKRD17	0.00491411
SOX9	ANKRD20A1	0.0417288
SOX9	ANKRD20A2	0.0417288
SOX9	APC	0.011137
SOX9	APOBEC4	0.0417288
SOX9	ATF6B	0.0417288
SOX9	ATP13A2	0.0417288
SOX9	ATP5L2	0.00491411
SOX9	ATP5O	0.0227179
SOX9	ATP6V1C1	0.0417288
SOX9	AXIN2	0.00957415
SOX9	B3GNT3	0.00491411
SOX9	BACE1	0.0417288
SOX9	BAG6	0.000617379
SOX9	BAZ2B	0.0417288
SOX9	BBS7	0.0417288
SOX9	BCL2L14	0.0155453
SOX9	BCLAF1	0.0227179
SOX9	BDH2	0.0417288
SOX9	BMPR2	0.011137
SOX9	BUD13	0.0227179
SOX9	C14orf79	0.0417288
SOX9	C15orf38-AP3S2	0.0417288
SOX9	C17orf80	0.00491411
SOX9	C17orf99	0.00168161
SOX9	C19orf38	0.0417288
SOX9	C1orf131	0.0417288
SOX9	C1QBP	0.0417288
SOX9	C1QTNF2	0.0417288
SOX9	C5orf42	0.0227179
SOX9	C6orf1	0.0417288
SOX9	C6orf141	0.0417288
SOX9	C8orf48	0.0417288
SOX9	CADPS2	6.53539e-05
SOX9	CAPZB	0.00491411
SOX9	CARD8	0.0417288
SOX9	CCDC137	0.0155453
SOX9	CCDC40	0.00491411
SOX9	CCDC58	0.0417288
SOX9	CCDC71L	0.0417288
SOX9	CCNK	0.0309885
SOX9	CCR3	0.0417288
SOX9	CCSAP	0.00491411
SOX9	CCT2	0.0417288
SOX9	CD46	0.0155453
SOX9	CDC42EP3	0.0417288
SOX9	CDCA8	0.0417288
SOX9	CDH5	0.00957415
SOX9	CDK8	0.0309885
SOX9	CDS1	0.0417288
SOX9	CDX2	0.0140748
SOX9	CES5A	0.0417288
SOX9	CFAP43	0.0417288
SOX9	CFAP74	0.0417288
SOX9	CFL1	0.00957415
SOX9	CHST14	0.0417288
SOX9	CLASP2	0.0417288
SOX9	CLDND2	0.0417288
SOX9	CLPSL2	0.0417288
SOX9	CLTCL1	0.0417288
SOX9	COL11A2	0.00491411
SOX9	COL4A5	0.00168161
SOX9	COMMD1	0.0417288
SOX9	COQ2	0.0155453
SOX9	CP	0.0417288
SOX9	CPD	0.0417288
SOX9	CPEB2	0.0417288
SOX9	CPSF1	0.0309885
SOX9	CPZ	0.0417288
SOX9	CREB3L1	0.0417288
SOX9	CREBBP	0.0227179
SOX9	CSTL1	0.0417288
SOX9	CTCF	0.0417288
SOX9	CTNNB1	3.8642e-05
SOX9	CYP11B2	0.00168161
SOX9	DCAF4L1	0.0417288
SOX9	DDN	0.0417288
SOX9	DDX56	0.00204145
SOX9	DENR	0.00957415
SOX9	DGKE	0.0417288
SOX9	DHRS7B	0.0417288
SOX9	DHX9	0.0348809
SOX9	DIP2C	0.0417288
SOX9	DLGAP2	0.0417288
SOX9	DMXL1	0.0417288
SOX9	DNA2	0.00491411
SOX9	DNAAF5	0.0417288
SOX9	DNM1	0.0402597
SOX9	DPEP3	0.0417288
SOX9	DPY19L2	0.0417288
SOX9	DPY30	0.0417288
SOX9	DUSP16	0.0417288
SOX9	DYRK1A	0.0402597
SOX9	E2F2	0.0417288
SOX9	EEF1G	0.0417288
SOX9	EIF1B	0.0417288
SOX9	EIF2AK1	0.0417288
SOX9	EIF2AK4	0.011137
SOX9	EIF5A	0.0417288
SOX9	ELAVL3	0.0417288
SOX9	EMC3	0.0417288
SOX9	EMP2	0.0417288
SOX9	EMX1	0.0417288
SOX9	ERI2	0.0417288
SOX9	ERN2	0.00491411
SOX9	ERP29	0.0417288
SOX9	FAM136A	0.0417288
SOX9	FAM167A	0.0417288
SOX9	FAM221B	0.00168161
SOX9	FAM26E	0.0417288
SOX9	FAM50A	0.0417288
SOX9	FAM50B	0.0417288
SOX9	FAM53C	0.0417288
SOX9	FAM58A	0.00957415
SOX9	FAM71E1	0.0417288
SOX9	FAM89A	0.0417288
SOX9	FAT4	0.0417288
SOX9	FBXO25	0.0417288
SOX9	FBXO6	0.0417288
SOX9	FDFT1	0.00491411
SOX9	FECH	0.0417288
SOX9	FER	0.0402597
SOX9	FERMT1	0.0309885
SOX9	FIGNL1	0.00168161
SOX9	FLVCR1	0.0417288
SOX9	FREM3	0.0417288
SOX9	FUT10	0.0417288
SOX9	FZD1	0.0417288
SOX9	GABRB2	0.0417288
SOX9	GABRR2	0.0417288
SOX9	GALNT4	0.0417288
SOX9	GALNT7	0.00168161
SOX9	GBP6	0.0417288
SOX9	GEN1	0.0417288
SOX9	GINS4	0.0402597
SOX9	GLB1L2	0.0417288
SOX9	GLB1L3	0.0417288
SOX9	GMNN	0.0417288
SOX9	GNB3	0.0417288
SOX9	GNG2	0.0417288
SOX9	GNL2	0.0227179
SOX9	GPR108	0.0417288
SOX9	GPX8	0.0417288
SOX9	GTPBP10	0.0417288
SOX9	GZMK	0.0417288
SOX9	HIST1H2AC	0.0417288
SOX9	HMCES	0.0417288
SOX9	HMHB1	0.00491411
SOX9	HNMT	0.0417288
SOX9	HOMER3	0.0417288
SOX9	HPS6	0.0417288
SOX9	HTATIP2	0.0417288
SOX9	IDH1	0.0227179
SOX9	IFNA1	0.0417288
SOX9	IFNAR2	0.0417288
SOX9	IFT122	0.0417288
SOX9	IGF1	0.0417288
SOX9	IGFBP3	0.0417288
SOX9	IGFBP5	0.0417288
SOX9	IK	0.00957415
SOX9	ITM2B	0.0417288
SOX9	KARS	0.0155453
SOX9	KCNIP1	0.00168161
SOX9	KCNJ15	0.0417288
SOX9	KCNJ18	0.0417288
SOX9	KCNJ9	0.0417288
SOX9	KCNN2	0.0417288
SOX9	KHDC1L	0.0417288
SOX9	KIAA0895L	0.0417288
SOX9	KIAA0930	0.0417288
SOX9	KIAA1109	0.0417288
SOX9	KIF16B	0.0227179
SOX9	KIF5C	0.0227179
SOX9	KLHL36	0.00957415
SOX9	KLRC4	0.0417288
SOX9	KNTC1	0.0417288
SOX9	KRT34	0.0417288
SOX9	KRTAP27-1	0.0417288
SOX9	KYNU	0.0417288
SOX9	LAMTOR1	0.0417288
SOX9	LEF1	0.0417288
SOX9	LIME1	0.0417288
SOX9	LIX1	0.0417288
SOX9	LIX1L	0.0227179
SOX9	LLGL2	0.0417288
SOX9	LOC102724428	0.0417288
SOX9	LRP10	0.0417288
SOX9	LRRC18	0.0417288
SOX9	LRRC8D	0.0417288
SOX9	LRRCC1	0.0417288
SOX9	LTBP4	0.0417288
SOX9	MAFK	0.0417288
SOX9	MAGEB18	0.0417288
SOX9	MAGEB5	0.0417288
SOX9	MAP1LC3A	0.0227179
SOX9	MAP1S	0.0417288
SOX9	MAP2K1	0.0280136
SOX9	MAP3K9	0.0227179
SOX9	MAP4K4	0.0309885
SOX9	MAPK4	0.0417288
SOX9	2020-03-01	0.0417288
SOX9	MAU2	0.0417288
SOX9	MBNL1	0.0417288
SOX9	MCM3	0.0417288
SOX9	MED1	0.00168161
SOX9	MED15	0.0155453
SOX9	MED16	0.00957415
SOX9	MEMO1	0.0417288
SOX9	MEP1A	0.0417288
SOX9	METTL10	0.0417288
SOX9	MIER3	0.0417288
SOX9	MORC1	0.0417288
SOX9	MOXD1	0.0417288
SOX9	MPP6	0.0417288
SOX9	MRPL2	0.0417288
SOX9	MRPL27	0.0417288
SOX9	MRPS7	0.0417288
SOX9	MRPS9	0.0417288
SOX9	MT1G	0.0417288
SOX9	MTBP	0.0417288
SOX9	MTFMT	0.0417288
SOX9	MTRF1	0.00957415
SOX9	MYO5A	0.0417288
SOX9	NAA15	0.0227179
SOX9	NAA25	0.0417288
SOX9	NDUFA8	0.0417288
SOX9	NDUFV1	0.0417288
SOX9	NF1	0.0417288
SOX9	NFATC3	0.0417288
SOX9	NOSIP	0.00491411
SOX9	NOTCH3	0.0227179
SOX9	NPC1	0.0417288
SOX9	NPM3	0.0417288
SOX9	NT5C3A	0.0417288
SOX9	NTN1	0.0417288
SOX9	NUDT9	0.0417288
SOX9	NXNL1	0.0417288
SOX9	OCIAD2	0.0417288
SOX9	OPA1	0.0402597
SOX9	OPLAH	0.00957415
SOX9	OXSM	0.0417288
SOX9	PABPC3	0.0417288
SOX9	PANX2	0.0417288
SOX9	PARP9	0.0417288
SOX9	PBRM1	0.0417288
SOX9	PCBP1	0.0417288
SOX9	PCDHA1	0.0417288
SOX9	PCDHA2	0.0417288
SOX9	PCDHGC3	0.0417288
SOX9	PDCD11	0.0417288
SOX9	PDE4B	0.0402597
SOX9	PDIA3	0.0417288
SOX9	PEX16	0.0417288
SOX9	PGAM5	0.0417288
SOX9	PGPEP1	0.0417288
SOX9	PGS1	0.00168161
SOX9	PHYHD1	0.0417288
SOX9	PIK3CB	0.0192422
SOX9	PIK3CD	0.0253232
SOX9	PITX1	0.0417288
SOX9	PLCD3	0.0417288
SOX9	PLEK2	0.0417288
SOX9	PLK1	0.0140748
SOX9	PLXNA1	0.0417288
SOX9	PLXNB2	0.0417288
SOX9	PNPLA2	0.0417288
SOX9	POLD1	0.0227179
SOX9	POLG	0.0402597
SOX9	POLR2K	0.0417288
SOX9	POM121C	0.0155453
SOX9	POSTN	0.0417288
SOX9	POU5F2	0.0417288
SOX9	PPP1R12C	0.0417288
SOX9	PPP2R5C	0.0417288
SOX9	PPWD1	0.0227179
SOX9	PRAM1	0.0417288
SOX9	PRAMEF6	0.0417288
SOX9	PREX1	0.0227179
SOX9	PRKAA2	0.00957415
SOX9	PRKAB1	0.0417288
SOX9	PRKAR2B	0.0417288
SOX9	PRKCH	0.0402597
SOX9	PRPF4B	0.0402597
SOX9	PRR16	0.0417288
SOX9	PSMB9	0.0417288
SOX9	PTGIS	0.0417288
SOX9	PTK2B	0.00120015
SOX9	PTPRS	0.00957415
SOX9	PUS1	0.0417288
SOX9	RAB19	0.00491411
SOX9	RAB6B	0.0417288
SOX9	RACK1	0.0417288
SOX9	RB1CC1	0.0155453
SOX9	RBM42	0.0417288
SOX9	RBMXL1	0.0417288
SOX9	RBMXL2	0.0417288
SOX9	RCC1	0.00957415
SOX9	RCHY1	0.0417288
SOX9	REM1	0.0417288
SOX9	RHBDD1	0.0417288
SOX9	RHOBTB2	0.0417288
SOX9	RIC8B	0.0417288
SOX9	RNF10	0.0417288
SOX9	RNF145	0.0417288
SOX9	RNF175	0.0417288
SOX9	RSPH10B2	0.0417288
SOX9	S100A7	0.0417288
SOX9	SAMM50	0.0155453
SOX9	SCAP	0.000266307
SOX9	SCARF1	0.0417288
SOX9	SDHA	0.00120015
SOX9	SEC31B	0.0417288
SOX9	2020-09-11	0.0417288
SOX9	SERF2	0.0417288
SOX9	SERPINB7	0.0417288
SOX9	SERPINI2	0.0417288
SOX9	SFTPD	0.0417288
SOX9	SGK1	0.0140748
SOX9	SH3BP2	0.0417288
SOX9	SH3KBP1	0.0417288
SOX9	SIGLEC10	0.0417288
SOX9	SLAIN2	0.0417288
SOX9	SLC20A1	0.0417288
SOX9	SLC29A3	0.0417288
SOX9	SLC39A13	0.0417288
SOX9	SLC3A1	0.0417288
SOX9	SLC52A2	0.0417288
SOX9	SLC5A1	0.0402597
SOX9	SLC5A5	0.0417288
SOX9	SLC5A6	0.0417288
SOX9	SLC6A11	0.0417288
SOX9	SMIM1	0.0417288
SOX9	SNAP47	0.0417288
SOX9	SNAPIN	0.0417288
SOX9	SNRNP70	0.0417288
SOX9	SNRPF	0.0417288
SOX9	SNX5	0.0417288
SOX9	SOX9	1.18774e-05
SOX9	SPAG8	0.0417288
SOX9	SPAM1	0.0417288
SOX9	SPATA2L	0.0417288
SOX9	SPATS2L	0.0417288
SOX9	SPC24	0.00491411
SOX9	SPSB4	0.0417288
SOX9	SSC5D	0.0417288
SOX9	STAG1	0.0417288
SOX9	STK31	0.0417288
SOX9	STK32C	0.0417288
SOX9	STOML3	0.0417288
SOX9	SULF1	0.0417288
SOX9	SUPT4H1	0.00491411
SOX9	SUZ12	0.0227179
SOX9	TAF9	0.0417288
SOX9	TAPBP	0.0417288
SOX9	TBC1D19	0.0417288
SOX9	TCERG1	0.0309885
SOX9	TCF25	0.0417288
SOX9	TCF7L2	0.0227179
SOX9	TDGF1	0.0417288
SOX9	TET1	0.0417288
SOX9	TFG	0.0417288
SOX9	TFR2	0.0417288
SOX9	TIMM22	0.0155453
SOX9	TJP3	0.0417288
SOX9	TLL1	0.0417288
SOX9	TMC2	0.0417288
SOX9	TMED7-TICAM2	0.0417288
SOX9	TMEM115	0.00957415
SOX9	TMEM140	0.0417288
SOX9	TMEM199	0.0417288
SOX9	TMEM218	0.0417288
SOX9	TMEM25	0.0417288
SOX9	TMSB10	0.0417288
SOX9	TMTC4	0.0417288
SOX9	TRDMT1	0.0417288
SOX9	TRIM35	0.00168161
SOX9	TRMT1	0.0417288
SOX9	TRMT44	0.0417288
SOX9	TRPC1	0.0417288
SOX9	TSC1	0.00957415
SOX9	TSPAN19	0.0417288
SOX9	TSPYL4	0.0417288
SOX9	TTC37	0.011137
SOX9	TTI2	0.00957415
SOX9	TTPA	0.00168161
SOX9	TUBG1	0.00957415
SOX9	TULP2	0.0417288
SOX9	TYW1B	0.0417288
SOX9	UBA2	0.0155453
SOX9	UBE4A	0.0417288
SOX9	UBQLN4	0.0417288
SOX9	UBR1	0.0227179
SOX9	ULBP3	0.0417288
SOX9	UNC5D	0.0417288
SOX9	UPF3A	0.00168161
SOX9	UXS1	0.0155453
SOX9	VAMP5	0.0417288
SOX9	VPS33A	0.00491411
SOX9	WBP1L	0.0417288
SOX9	WDR13	0.0227179
SOX9	WDR25	0.0417288
SOX9	WDR36	0.0417288
SOX9	WDR72	0.0417288
SOX9	WFDC6	0.0417288
SOX9	WRN	0.0309885
SOX9	XRN2	0.0402597
SOX9	XYLT1	0.00168161
SOX9	YIPF2	0.00491411
SOX9	YY1	0.0417288
SOX9	ZAP70	0.0417288
SOX9	ZBTB21	0.0417288
SOX9	ZNF114	0.0417288
SOX9	ZNF121	0.0417288
SOX9	ZNF286A	0.0417288
SOX9	ZNF287	0.0417288
SOX9	ZNF335	0.0417288
SOX9	ZNF382	0.0417288
SOX9	ZNF496	0.0417288
SOX9	ZNF671	0.0417288
SOX9	ZNF814	0.0417288
SOX9	ZNF91	0.0417288
SOX9	ZSCAN21	0.0417288
SPOP	AAMP	0.00578316
SPOP	ABCB1	0.00186482
SPOP	ACACA	0.0117853
SPOP	ACER3	0.0343678
SPOP	ACLY	0.0253353
SPOP	ADRA1B	0.0253353
SPOP	ADSL	0.0117853
SPOP	AKAP3	0.0253353
SPOP	AOAH	0.0253353
SPOP	AP4S1	0.0253353
SPOP	ARHGEF10L	0.0253353
SPOP	ATP10B	0.0253353
SPOP	AXIN2	5.34092e-05
SPOP	C14orf2	0.0253353
SPOP	C2CD2L	0.0253353
SPOP	C6orf1	0.0253353
SPOP	C6orf10	0.0253353
SPOP	CACNB4	0.0253353
SPOP	CCDC102A	0.00352246
SPOP	CCND2	0.00854538
SPOP	CDK19	0.0253353
SPOP	CDS1	0.0253353
SPOP	CDX2	0.0400144
SPOP	CELA1	0.0253353
SPOP	CHST14	0.0253353
SPOP	CLPTM1	0.0253353
SPOP	COPS6	0.00578316
SPOP	CPZ	0.0253353
SPOP	CREB3L1	0.0253353
SPOP	CSTF2T	0.0253353
SPOP	CTCF	0.0253353
SPOP	CYP2W1	0.0253353
SPOP	DAGLA	0.0253353
SPOP	DDOST	0.0253353
SPOP	DHX30	0.00578316
SPOP	DIAPH1	0.00352246
SPOP	DNAAF5	0.0253353
SPOP	DPY30	0.0253353
SPOP	EEF1G	0.0253353
SPOP	EIF2AK1	0.0253353
SPOP	ERC1	0.00178794
SPOP	ERN2	0.00178794
SPOP	FAM136A	0.0253353
SPOP	FAM20B	0.0253353
SPOP	FAM229A	0.0253353
SPOP	FBXO6	0.0253353
SPOP	GMNN	0.0253353
SPOP	GRIA1	0.0253353
SPOP	HAUS7	0.0253353
SPOP	HNRNPA1	0.0241439
SPOP	HPS6	0.0253353
SPOP	HTATIP2	0.0253353
SPOP	IFT122	0.0253353
SPOP	ITGA9	0.0253353
SPOP	KLF5	0.0343678
SPOP	KRT32	0.0253353
SPOP	KRT34	0.0253353
SPOP	KRTAP29-1	0.0253353
SPOP	KRTAP3-2	0.0253353
SPOP	KRTAP3-3	0.0253353
SPOP	LGALS12	0.0253353
SPOP	LMO3	0.0253353
SPOP	LRG1	0.0253353
SPOP	MACF1	0.0253353
SPOP	MED10	0.00578316
SPOP	MIER3	0.0253353
SPOP	MOCS3	0.0253353
SPOP	MOXD1	0.0253353
SPOP	MROH8	0.0253353
SPOP	MRPL9	0.000131424
SPOP	NF1	0.0253353
SPOP	NR1H3	0.0253353
SPOP	NTN1	0.0253353
SPOP	OR1D2	0.0253353
SPOP	PCDHGC3	0.0253353
SPOP	PI4KA	0.00578316
SPOP	PIK3CA	0.0381699
SPOP	PJA1	0.00178794
SPOP	PLXNA1	0.0253353
SPOP	PLXNB2	0.0253353
SPOP	POLD1	0.00854538
SPOP	POLR3B	0.0117853
SPOP	PPAN-P2RY11	0.0253353
SPOP	PPP5C	0.0253353
SPOP	PRCC	0.0253353
SPOP	PUS1	0.0253353
SPOP	PUS3	0.0253353
SPOP	RAB11FIP5	0.0253353
SPOP	RAB39A	0.0253353
SPOP	RAB3IL1	0.0253353
SPOP	RAB6B	0.0253353
SPOP	RALGPS2	0.00178794
SPOP	RBM42	0.0253353
SPOP	RGS17	0.0253353
SPOP	RIMKLB	0.00178794
SPOP	RPS5	0.0253353
SPOP	S1PR1	0.00854538
SPOP	SATB2	0.0241439
SPOP	SCAP	0.0196065
SPOP	SEC23B	0.0253353
SPOP	SH3YL1	0.0253353
SPOP	SLC22A11	0.0253353
SPOP	SLC22A9	0.0253353
SPOP	SLC29A3	0.0253353
SPOP	SLC6A11	0.0253353
SPOP	SNAP47	0.0253353
SPOP	SPTBN1	0.0253353
SPOP	SREK1IP1	0.0253353
SPOP	STK32C	0.0253353
SPOP	TACR2	0.0253353
SPOP	TCF25	0.0253353
SPOP	TERB1	0.0253353
SPOP	TMEM140	0.0253353
SPOP	TRDMT1	0.0253353
SPOP	TRPT1	0.0253353
SPOP	USP17L26	0.0253353
SPOP	VEGFB	0.0253353
SPOP	ZNF114	0.0253353
SPOP	ZNF671	0.0253353
SPOP	ZNF814	0.0253353
STAG2	A2ML1	0.0447094
STAG2	ABLIM3	0.0447094
STAG2	ACAD10	0.0447094
STAG2	ACAD11	0.0447094
STAG2	ACMSD	0.00564356
STAG2	ACSL5	0.0447094
STAG2	ACSL6	0.0447094
STAG2	ACTRT3	0.0447094
STAG2	ADAMTS6	0.0447094
STAG2	ADCK5	0.0177805
STAG2	AGXT	0.0447094
STAG2	AHCTF1	0.0177805
STAG2	AIP	0.0447094
STAG2	AK6	0.0447094
STAG2	AK9	0.00193518
STAG2	AKR1B15	0.0447094
STAG2	AKT1	0.00510881
STAG2	AKT2	0.00704974
STAG2	AKT3	0.0140777
STAG2	ALCAM	0.0447094
STAG2	ALDH5A1	0.00564356
STAG2	ALG6	0.0447094
STAG2	ANKRD11	0.010973
STAG2	ANKRD20A2	0.0447094
STAG2	ANKRD49	0.0447094
STAG2	ANXA10	0.0447094
STAG2	APOB	0.0447094
STAG2	AQP9	0.0447094
STAG2	AR	0.000950062
STAG2	ARID3B	0.0447094
STAG2	ARSH	0.0447094
STAG2	ARV1	0.0447094
STAG2	ASB5	0.0447094
STAG2	ATP4A	0.0447094
STAG2	ATXN7L3	0.0447094
STAG2	BARX1	0.0447094
STAG2	BCL2L10	0.010973
STAG2	BMP2	0.0447094
STAG2	BMPR2	0.0135214
STAG2	BPIFB1	0.0447094
STAG2	BRAF	0.0417868
STAG2	BST1	0.0447094
STAG2	BTF3L4	0.0447094
STAG2	C12orf74	0.0447094
STAG2	C14orf80	0.0447094
STAG2	C19orf67	0.0447094
STAG2	C1orf186	0.0447094
STAG2	C21orf91	0.0259322
STAG2	C3orf84	0.0447094
STAG2	C4orf46	0.0447094
STAG2	C5orf42	0.0259322
STAG2	C5orf52	0.0447094
STAG2	C9orf172	0.0447094
STAG2	C9orf40	0.0447094
STAG2	CACNA1F	0.010973
STAG2	CAMK2B	0.0259322
STAG2	CARD8	0.0447094
STAG2	CASP3	0.0259322
STAG2	CC2D2B	0.0447094
STAG2	CCDC144A	0.0447094
STAG2	CCDC51	0.00564356
STAG2	CCL4	0.0447094
STAG2	CCL4L1	0.0447094
STAG2	CCNG2	0.00193518
STAG2	CCNYL1	0.0447094
STAG2	CD40LG	0.0447094
STAG2	CD58	0.0447094
STAG2	CDCA3	0.010973
STAG2	CDCA7	0.0447094
STAG2	CDH8	0.0447094
STAG2	CDK13	0.00565859
STAG2	CDK19	0.0447094
STAG2	CENPW	0.0447094
STAG2	CEP295	0.0447094
STAG2	CEP350	0.010973
STAG2	CFI	0.0447094
STAG2	CHD6	0.0177805
STAG2	CHRAC1	0.010973
STAG2	CLCN1	0.0447094
STAG2	CLDN8	0.0447094
STAG2	CLNK	0.0447094
STAG2	CNTNAP2	0.0447094
STAG2	COASY	0.0447094
STAG2	COL15A1	0.0447094
STAG2	COPS6	0.0177805
STAG2	CP	0.0447094
STAG2	CREBL2	0.0447094
STAG2	CRYBA1	0.0447094
STAG2	CST11	0.0447094
STAG2	CTAGE1	0.0447094
STAG2	CTNNA2	0.0447094
STAG2	CTSD	0.0447094
STAG2	DAG1	0.0447094
STAG2	DDX39A	0.0447094
STAG2	DDX56	0.0353024
STAG2	DHX30	0.0177805
STAG2	DIS3L2	0.0447094
STAG2	DLK1	0.0447094
STAG2	DMXL1	0.0447094
STAG2	DNAJC14	0.0447094
STAG2	DNALI1	0.0447094
STAG2	DOK7	0.0447094
STAG2	DOPEY2	0.00193518
STAG2	DPEP1	0.0447094
STAG2	DTNA	0.0177805
STAG2	DYRK4	0.0447094
STAG2	EBF4	0.0447094
STAG2	EIF3G	0.010973
STAG2	ELF4	0.010973
STAG2	ELMSAN1	0.0447094
STAG2	ENTPD2	0.0447094
STAG2	EPHB6	0.0210485
STAG2	EPN2	0.0447094
STAG2	ERCC6L2	0.0447094
STAG2	ERMARD	0.0447094
STAG2	ESYT3	0.0447094
STAG2	EXTL2	0.00193518
STAG2	EYA1	0.0447094
STAG2	EZH2	0.0025068
STAG2	F13A1	0.0447094
STAG2	FAAH	0.0259322
STAG2	FAM122B	0.0447094
STAG2	FAM133A	0.0447094
STAG2	FAM133B	0.00193518
STAG2	FAM163A	0.0447094
STAG2	FAM178B	0.00564356
STAG2	FAM185A	0.0447094
STAG2	FAM219A	0.0447094
STAG2	FBLN7	0.0447094
STAG2	FBP1	0.0447094
STAG2	FERD3L	0.0447094
STAG2	FERMT2	0.0447094
STAG2	FLNC	0.0447094
STAG2	FMN2	0.0025068
STAG2	FNDC3A	0.00193518
STAG2	FOLH1	0.0447094
STAG2	FOPNL	0.0447094
STAG2	FOSB	0.0447094
STAG2	FZD8	0.0447094
STAG2	GABBR1	0.00564356
STAG2	GAK	0.0352921
STAG2	GARS	0.00564356
STAG2	GBP1	0.0447094
STAG2	GHR	0.0447094
STAG2	GLYATL3	0.0447094
STAG2	GNG13	0.0447094
STAG2	GOLGA8M	0.0447094
STAG2	GPATCH8	0.0447094
STAG2	GPBP1L1	0.0447094
STAG2	GPR157	0.0447094
STAG2	GPR22	0.0447094
STAG2	GPX5	0.0447094
STAG2	GRAMD3	0.0447094
STAG2	H1FNT	0.0447094
STAG2	H2BFM	0.0447094
STAG2	HIST1H2BB	0.0447094
STAG2	HLA-DRB1	0.0447094
STAG2	HMCN2	0.0447094
STAG2	HMGCS2	0.0447094
STAG2	HMX3	0.0447094
STAG2	HNRNPL	0.000314156
STAG2	HOXD4	0.0447094
STAG2	HRNR	0.0447094
STAG2	HSD11B2	0.0447094
STAG2	HSPA1A	0.0135214
STAG2	IBSP	0.0447094
STAG2	IFNLR1	0.0447094
STAG2	IFT81	0.0177805
STAG2	IL1RL2	0.0447094
STAG2	IL1RN	0.0447094
STAG2	IL27RA	0.0447094
STAG2	INPP4B	0.0447094
STAG2	ITFG1	0.0447094
STAG2	ITGAE	0.0447094
STAG2	ITSN2	0.0447094
STAG2	JAK3	0.00564356
STAG2	JUND	0.0447094
STAG2	KANK3	0.0447094
STAG2	KBTBD3	0.0447094
STAG2	KCNH7	0.00564356
STAG2	KCNH8	0.0447094
STAG2	KCNN2	0.0447094
STAG2	KHSRP	0.0177805
STAG2	KIAA0753	0.00193518
STAG2	KIFAP3	0.0447094
STAG2	KLF16	0.0447094
STAG2	KLHDC2	0.0447094
STAG2	KLHL23	0.0447094
STAG2	KLK3	0.0447094
STAG2	KLRD1	0.0447094
STAG2	KRTAP10-12	0.0447094
STAG2	KRTAP10-4	0.0447094
STAG2	LAMB2	0.0447094
STAG2	LAMTOR2	0.0447094
STAG2	LENG1	0.010973
STAG2	LRIT1	0.0447094
STAG2	LRRC18	0.0447094
STAG2	LRRK2	0.010973
STAG2	LRRTM1	0.0447094
STAG2	MADD	0.0447094
STAG2	MAGEA1	0.0447094
STAG2	MALT1	0.0447094
STAG2	MAML2	0.0447094
STAG2	MASTL	0.00193518
STAG2	MBD2	0.0447094
STAG2	MCHR2	0.0447094
STAG2	MDM2	0.0417868
STAG2	MED7	0.010973
STAG2	MGA	0.0447094
STAG2	MICAL1	0.0447094
STAG2	MMP2	0.0447094
STAG2	MMS22L	0.0457733
STAG2	MOB4	0.0447094
STAG2	MORC1	0.0447094
STAG2	MPPED1	0.0447094
STAG2	MRPL40	0.0447094
STAG2	MRPS28	0.0447094
STAG2	MSANTD1	0.010973
STAG2	MTAP	0.0447094
STAG2	MYBL2	0.0447094
STAG2	MYNN	0.0447094
STAG2	MYO18A	0.0447094
STAG2	NCEH1	0.0177805
STAG2	NDRG4	0.0447094
STAG2	NEK3	0.010973
STAG2	NLRP8	0.0447094
STAG2	NMT1	0.0447094
STAG2	NOD2	0.0447094
STAG2	NOX1	0.0447094
STAG2	NPPA	0.0447094
STAG2	NQO1	0.0447094
STAG2	NRG4	0.0447094
STAG2	NT5DC3	0.0447094
STAG2	NUFIP1	0.0447094
STAG2	NUP160	0.0353024
STAG2	NUP214	0.0457733
STAG2	NUTM2G	0.0447094
STAG2	ODF2L	0.00564356
STAG2	OLIG2	0.0447094
STAG2	ONECUT3	0.0447094
STAG2	OPN5	0.0447094
STAG2	OR1Q1	0.0447094
STAG2	OR2T12	0.0447094
STAG2	OR52M1	0.0447094
STAG2	OR56B4	0.0447094
STAG2	OR8D4	0.0447094
STAG2	OTUD3	0.0447094
STAG2	PARP1	0.0481417
STAG2	PBK	0.0447094
STAG2	PCBD1	0.0447094
STAG2	PCDH19	0.0447094
STAG2	PCDHA12	0.0447094
STAG2	PEAK1	0.0447094
STAG2	PHF10	0.0447094
STAG2	PHF13	0.0447094
STAG2	PHF8	0.00193518
STAG2	PIK3CB	0.00429791
STAG2	PIR	0.0447094
STAG2	PLA2G1B	0.0447094
STAG2	PLAU	0.0447094
STAG2	PLEK2	0.0447094
STAG2	PLET1	0.0447094
STAG2	PML	0.0447094
STAG2	PNKP	0.0177805
STAG2	POMGNT2	0.0447094
STAG2	POTEE	0.0447094
STAG2	PPFIA2	0.0447094
STAG2	PPIA	0.0447094
STAG2	PPP1R3C	0.0447094
STAG2	PPP4C	0.0447094
STAG2	PRG4	0.0447094
STAG2	PRKACB	0.0177805
STAG2	PRKAR2B	0.0447094
STAG2	PRMT9	0.0447094
STAG2	PROP1	0.0447094
STAG2	PRPF4B	0.0457733
STAG2	PRSS12	0.0447094
STAG2	PRSS2	0.0447094
STAG2	PTBP2	0.0447094
STAG2	PTPRA	0.0447094
STAG2	PTPRR	0.0177805
STAG2	PVALB	0.0447094
STAG2	RAB6A	0.0447094
STAG2	RAD51C	0.0447094
STAG2	RAE1	0.0177805
STAG2	RAET1E	0.0447094
STAG2	RARRES2	0.0447094
STAG2	RBM17	0.0447094
STAG2	RBM26	0.0447094
STAG2	RBM44	0.0447094
STAG2	RCHY1	0.0447094
STAG2	RELL2	0.0447094
STAG2	RFK	0.0447094
STAG2	RFPL3	0.0447094
STAG2	RGS12	0.0447094
STAG2	RHOH	0.0447094
STAG2	RHOT2	0.0447094
STAG2	RIC8B	0.0447094
STAG2	RNF128	0.0447094
STAG2	RNF144A	0.0447094
STAG2	RNF215	0.0447094
STAG2	RPLP1	0.0447094
STAG2	RPRD2	0.0447094
STAG2	RPS19	0.0447094
STAG2	RRAGC	0.0447094
STAG2	RREB1	0.010973
STAG2	RRP12	0.0447094
STAG2	RXFP1	0.0447094
STAG2	SAFB	0.0447094
STAG2	SCARA3	0.0447094
STAG2	SCGB2A1	0.0447094
STAG2	SCLY	0.0447094
STAG2	SEL1L	0.0447094
STAG2	SEMA3F	0.0447094
STAG2	SERPINB7	0.0447094
STAG2	SERPINI2	0.0447094
STAG2	SETD1A	0.0447094
STAG2	SF3B3	0.0177805
STAG2	SFSWAP	0.0447094
STAG2	SFTPA1	0.0447094
STAG2	SH3BGRL2	0.0447094
STAG2	SH3GL2	0.0447094
STAG2	SHROOM1	0.0447094
STAG2	SIL1	0.0447094
STAG2	SIRT5	0.00564356
STAG2	SLC17A4	0.0447094
STAG2	SLC25A31	0.0447094
STAG2	SLC26A3	0.0447094
STAG2	SLC30A4	0.0447094
STAG2	SLC38A11	0.0447094
STAG2	SLC38A9	0.0447094
STAG2	SLC4A1	0.0447094
STAG2	SLC4A10	0.0447094
STAG2	SLC5A6	0.0447094
STAG2	SLC6A20	0.00564356
STAG2	SLC7A3	0.0447094
STAG2	SLC7A6	0.0447094
STAG2	SLC8A2	0.0447094
STAG2	SLCO2B1	0.0447094
STAG2	SMG7	0.0447094
STAG2	SMR3B	0.0447094
STAG2	SNX14	0.0447094
STAG2	SORCS2	0.0447094
STAG2	SORD	0.0447094
STAG2	SPANXA2	0.0447094
STAG2	SPEG	0.0447094
STAG2	SPOCK1	0.0447094
STAG2	SREBF2	0.0447094
STAG2	SSX7	0.0447094
STAG2	ST8SIA5	0.0447094
STAG2	STAG2	0.0447094
STAG2	STC2	0.0447094
STAG2	STK31	0.0447094
STAG2	STUB1	0.0447094
STAG2	SULT1A1	0.0447094
STAG2	SVOPL	0.0447094
STAG2	TADA3	0.0447094
STAG2	TAF2	0.0447094
STAG2	TAOK1	0.0447094
STAG2	TBX21	0.0447094
STAG2	TCERG1	0.0353024
STAG2	TCHP	0.0447094
STAG2	TDRD3	0.0447094
STAG2	TH	0.0447094
STAG2	TJP2	0.0177805
STAG2	TMC2	0.0447094
STAG2	TMCC2	0.0447094
STAG2	TMEM116	0.0447094
STAG2	TMEM47	0.0447094
STAG2	TMPRSS15	0.00564356
STAG2	TNFAIP6	0.0447094
STAG2	TNFRSF11A	0.0447094
STAG2	TNKS	0.00565859
STAG2	TOMM20	0.0447094
STAG2	TOMM40	0.0447094
STAG2	TPST1	0.0447094
STAG2	TRIM49D1	0.0447094
STAG2	TRPM3	0.0447094
STAG2	TRPM6	0.0457733
STAG2	TSC1	0.010973
STAG2	TSSC4	0.0447094
STAG2	TTC30A	0.0447094
STAG2	UBAP2L	0.0447094
STAG2	UBE2W	0.0447094
STAG2	UBXN4	0.0447094
STAG2	UGT2B15	0.0447094
STAG2	USP12	0.0447094
STAG2	USP20	0.0447094
STAG2	VAV3	0.0447094
STAG2	VCY	0.0447094
STAG2	VNN3	0.0447094
STAG2	VTA1	0.0447094
STAG2	WDR5B	0.0447094
STAG2	WDR66	0.0447094
STAG2	WDR89	0.0447094
STAG2	WDR91	0.0447094
STAG2	WNT9A	0.0447094
STAG2	WRN	0.0353024
STAG2	XPO7	0.0447094
STAG2	ZBTB3	0.0447094
STAG2	ZBTB46	0.0447094
STAG2	ZC3H11A	0.0447094
STAG2	ZCCHC11	0.0447094
STAG2	ZFP37	0.0447094
STAG2	ZFX	0.0447094
STAG2	ZNF189	0.0447094
STAG2	ZNF227	0.0447094
STAG2	ZNF257	0.0447094
STAG2	ZNF560	0.0447094
STAG2	ZNF57	0.0447094
STAG2	ZNF681	0.0447094
STAG2	ZNF689	0.0447094
STAG2	ZNF862	0.0447094
STAG2	ZPBP	0.0447094
STK11	A1CF	0.0143643
STK11	AATF	0.00501813
STK11	ACAT1	0.0143643
STK11	AKT2	0.0487143
STK11	ALKBH3	0.00501813
STK11	ARSE	0.0436229
STK11	ATRN	0.0274182
STK11	BAIAP2L2	0.00501813
STK11	BIRC7	0.00501813
STK11	C19orf70	0.0436229
STK11	C8orf4	0.00501813
STK11	CA2	0.0274182
STK11	CA7	0.00131044
STK11	CABLES2	0.00131044
STK11	CARNS1	0.0059091
STK11	CAV2	0.0274182
STK11	CDK2AP2	0.00131044
STK11	CDK5	0.0288829
STK11	CEBPZ	0.0274182
STK11	CHCHD10	0.0274182
STK11	CLDN6	0.0143643
STK11	CLK3	0.0436229
STK11	COL11A2	0.0143643
STK11	DACH1	0.0436229
STK11	DCDC1	0.0143643
STK11	DCTN1	0.0436229
STK11	DDX27	0.0478343
STK11	DHX9	0.0335072
STK11	DIMT1	0.0274182
STK11	DTX2	0.0143643
STK11	DYNC1I2	0.0212768
STK11	DYNC1LI2	0.0143643
STK11	EHMT2	0.0436229
STK11	EIF4A1	0.0274182
STK11	EIF4A3	0.0274182
STK11	ENO4	0.0436229
STK11	FAM199X	0.0274182
STK11	FBXL21	0.0274182
STK11	FBXW7	0.0143643
STK11	GLIS3	0.0436229
STK11	GLUL	0.0143643
STK11	GRAMD1B	0.0143643
STK11	GRINA	0.0274182
STK11	HECW1	0.00501813
STK11	HOXA7	0.0436229
STK11	ITLN2	0.00501813
STK11	KCNK9	0.00982226
STK11	KCNQ2	0.00131044
STK11	KIF4A	0.00747027
STK11	KLHL36	0.0274182
STK11	LANCL1	0.00501813
STK11	LARP4	0.00501813
STK11	MAD1L1	0.0436229
STK11	MAP2	0.00501813
STK11	MARK4	0.0143643
STK11	MDM4	0.0212768
STK11	MED28	0.0436229
STK11	MEN1	0.0436229
STK11	MID1IP1	0.0274182
STK11	MSH2	0.0143643
STK11	MTG2	0.0274182
STK11	MUC16	0.0274182
STK11	MYSM1	0.00501813
STK11	MYT1	0.0478343
STK11	NDUFB6	0.0143643
STK11	OGFR	0.0143643
STK11	OSBPL2	0.0143643
STK11	OXLD1	0.00131044
STK11	PARP2	0.0478343
STK11	PDS5A	0.00501813
STK11	PGLYRP3	0.00501813
STK11	PIH1D1	0.00501813
STK11	PIK3C3	0.0149294
STK11	PLD2	0.0436229
STK11	POLD4	0.0274182
STK11	POLDIP2	0.0143643
STK11	PPP2R2B	0.0143643
STK11	PRSS55	0.0274182
STK11	PSG1	0.00501813
STK11	PSG9	0.0436229
STK11	RAD51	0.0288829
STK11	RAE1	0.0436229
STK11	RAI14	0.0143643
STK11	RALYL	0.00501813
STK11	RNF169	0.0143643
STK11	RPF2	0.00501813
STK11	SERPINB11	0.0143643
STK11	SETBP1	0.00501813
STK11	SLC27A3	0.0274182
STK11	SOHLH2	0.00501813
STK11	SPRR3	0.0274182
STK11	SPTA1	0.0143643
STK11	SRPX	0.0436229
STK11	SSTR1	0.00982226
STK11	SSX2	0.00501813
STK11	SSX2B	0.00501813
STK11	STK17B	0.00501813
STK11	SYNDIG1	0.0274182
STK11	TDP2	0.00501813
STK11	TMEM127	0.0274182
STK11	TMEM134	0.0274182
STK11	TOP2A	0.0221707
STK11	TPD52L2	0.0436229
STK11	TRPV2	0.0274182
STK11	TSHZ3	0.0143643
STK11	TUBA3C	0.0158299
STK11	UNC45A	0.000345043
STK11	USP38	0.00501813
STK11	UTP4	0.0274182
STK11	UTRN	0.00501813
STK11	WDR74	0.00501813
STK11	ZBTB10	0.0149294
STK11	ZFP64	0.0436229
STK11	ZMYM2	0.0143643
TAF1	AAMP	0.0294638
TAF1	ABCB1	0.00793728
TAF1	ABCF1	0.00541255
TAF1	ABTB2	0.00952482
TAF1	ACMSD	0.00952482
TAF1	ACSBG2	0.00329648
TAF1	AGL	0.0294638
TAF1	AKIRIN2	0.0183498
TAF1	AKT1	0.0160124
TAF1	AKT2	0.00458536
TAF1	AKT3	0.00217634
TAF1	ALAS1	0.0183498
TAF1	ALDH5A1	0.00952482
TAF1	AMD1	0.00952482
TAF1	ANKRD11	0.0183498
TAF1	ANKRD18B	0.0183498
TAF1	AP1S2	0.0183498
TAF1	AP3M2	0.0294638
TAF1	ARF1	0.00240295
TAF1	ARID1A	0.0183498
TAF1	ARID1B	0.0164145
TAF1	ATF4	0.0294638
TAF1	ATM	0.0134222
TAF1	ATP5J	0.0294638
TAF1	ATRN	0.0183498
TAF1	AXIN2	0.0183498
TAF1	BAG6	0.0294638
TAF1	BID	0.0183498
TAF1	BMP2K	0.0425845
TAF1	BMPR2	0.000301207
TAF1	C19orf70	0.00167888
TAF1	C20orf194	0.0183498
TAF1	C6orf62	0.0183498
TAF1	C8orf34	0.00329648
TAF1	CAMLG	0.0183498
TAF1	CAPS2	0.00329648
TAF1	CASP7	0.00831241
TAF1	CATSPERG	0.0425845
TAF1	CCDC102A	0.0183498
TAF1	CCDC174	0.00952482
TAF1	CCDC88A	0.0294638
TAF1	CCL3L1	0.00952482
TAF1	CCT4	0.00329648
TAF1	CD4	0.00952482
TAF1	CDH5	0.0183498
TAF1	CEBPZ	0.0183498
TAF1	CEP63	0.00329648
TAF1	CLK3	0.0294638
TAF1	CMTR2	0.00952482
TAF1	COL8A1	0.0183498
TAF1	COMT	0.00952482
TAF1	COQ2	0.0294638
TAF1	COX17	0.0183498
TAF1	CREBBP	0.00322249
TAF1	CST8	0.00952482
TAF1	CWC22	0.00831241
TAF1	CYC1	0.0183498
TAF1	DDX1	0.0294638
TAF1	DDX27	0.0277406
TAF1	DGCR14	0.0425845
TAF1	DHX30	0.0294638
TAF1	DHX8	0.0425845
TAF1	DLX5	0.00952482
TAF1	DOPEY2	0.00329648
TAF1	DPP4	0.00952482
TAF1	EAF1	0.00329648
TAF1	EIF2AK4	0.00345382
TAF1	EPHA2	0.000104543
TAF1	EPHB6	0.0423236
TAF1	FAM133B	0.00329648
TAF1	FAM170A	0.00952482
TAF1	FARSB	0.00952482
TAF1	FCHO2	0.000699791
TAF1	FIGN	0.00952482
TAF1	FKBP15	0.0183498
TAF1	FLCN	0.00952482
TAF1	FOSL2	0.00329648
TAF1	FUZ	0.0183498
TAF1	GABBR1	0.00952482
TAF1	GALNT7	0.00329648
TAF1	GPR161	0.00329648
TAF1	GSK3A	0.0423236
TAF1	HIF1A	0.00326273
TAF1	HNF1B	0.0387329
TAF1	HNRNPL	0.000699791
TAF1	HRASLS5	0.00329648
TAF1	HSD17B4	0.00952482
TAF1	HTT	0.0183498
TAF1	IBA57	0.00952482
TAF1	IFNE	0.0183498
TAF1	IFT81	0.0294638
TAF1	INTS1	0.00329648
TAF1	IWS1	0.00952482
TAF1	KDM4A	0.00322249
TAF1	KDM5B	0.0425845
TAF1	KHSRP	0.0294638
TAF1	KIF16B	0.00322249
TAF1	KMT2C	0.0294638
TAF1	LIMK2	0.0216689
TAF1	LRRC38	0.00952482
TAF1	LRRD1	0.00952482
TAF1	LRRK2	0.0183498
TAF1	LSG1	0.00952482
TAF1	LTV1	0.0294638
TAF1	MAD1L1	0.0294638
TAF1	MAP2K1	0.0216012
TAF1	MAP3K19	0.00345382
TAF1	MAP3K9	0.0425845
TAF1	MAPK14	0.0164145
TAF1	MC3R	0.00952482
TAF1	MDM2	0.0165397
TAF1	MECOM	0.0346286
TAF1	MGAT3	0.00952482
TAF1	MRPL28	0.0183498
TAF1	MTHFD1	0.0294638
TAF1	MTRF1	0.0183498
TAF1	MTRF1L	0.0294638
TAF1	MYH9	0.0294638
TAF1	MYLIP	0.00329648
TAF1	MYO9B	0.00952482
TAF1	NAP1L1	0.00952482
TAF1	NCEH1	0.00167888
TAF1	NMD3	0.00322249
TAF1	NPAT	0.0425845
TAF1	NPDC1	0.0425845
TAF1	NR1D2	0.00952482
TAF1	NR1H2	0.00952482
TAF1	NT5E	0.00329648
TAF1	NUAK1	0.000999344
TAF1	OAS1	0.00952482
TAF1	PCNT	0.0183498
TAF1	PCTP	0.0183498
TAF1	PDE6H	0.0294638
TAF1	PHAX	0.00952482
TAF1	PHKB	0.00329648
TAF1	PI4KA	0.0294638
TAF1	PIK3CA	0.0271104
TAF1	PJA1	0.00952482
TAF1	POLG	0.00831241
TAF1	PPM1A	0.0183498
TAF1	PPM1B	0.0183498
TAF1	PRKAA2	0.0183498
TAF1	PRKCD	0.00541255
TAF1	PRKG2	0.0119689
TAF1	PRPF4B	0.00831241
TAF1	PRR11	0.0294638
TAF1	PRR5-ARHGAP8	0.00329648
TAF1	PSMD8	0.0183498
TAF1	PTBP1	0.00952482
TAF1	PTK2	0.0119689
TAF1	RAB7A	0.00952482
TAF1	RAE1	0.0294638
TAF1	RBM14-RBM4	0.00329648
TAF1	RICTOR	0.00329648
TAF1	RNF40	0.0294638
TAF1	RP1	0.00952482
TAF1	RRAS2	0.0183498
TAF1	RSL1D1	0.0183498
TAF1	RTTN	0.00322249
TAF1	SALL1	0.00952482
TAF1	SAMM50	0.0294638
TAF1	SCAP	0.0119689
TAF1	SCIN	0.00329648
TAF1	SF3A2	0.0183498
TAF1	SFXN1	0.00952482
TAF1	SIK3	0.0277406
TAF1	SLC25A43	0.00952482
TAF1	SLC6A12	0.00329648
TAF1	SMAP1	0.0183498
TAF1	SMC6	0.0425845
TAF1	SMO	5.45938e-05
TAF1	SNAPC4	0.0183498
TAF1	SNX2	0.0294638
TAF1	SPTA1	0.00952482
TAF1	SPTBN2	0.00952482
TAF1	SRPK1	0.0183498
TAF1	SUPT16H	0.00322249
TAF1	SZT2	0.00329648
TAF1	TAF1	0.000999344
TAF1	TAF1D	0.00329648
TAF1	TARDBP	0.0294638
TAF1	TBL3	0.00952482
TAF1	TCERG1	0.000302399
TAF1	TEX10	0.0183498
TAF1	TMUB1	0.0183498
TAF1	TNK2	0.0425845
TAF1	TNKS	0.000999344
TAF1	TRERF1	0.00329648
TAF1	TRPV4	0.0183498
TAF1	TTC37	2.62872e-08
TAF1	TTK	0.00541255
TAF1	TUBA1B	0.0186674
TAF1	TUBA1C	0.0346286
TAF1	UBA2	0.0294638
TAF1	UNC80	0.00952482
TAF1	UXS1	0.0294638
TAF1	VSTM2B	0.00952482
TAF1	WDR13	0.0425845
TAF1	WDR3	0.0294638
TAF1	WDR46	0.00952482
TAF1	WDR87	0.00329648
TAF1	ZBTB10	0.00831241
TAF1	ZDHHC17	0.00952482
TAF1	ZMYM3	0.00952482
TBL1XR1	A1CF	0.0441112
TBL1XR1	ABCB1	0.042806
TBL1XR1	ABCE1	0.0441112
TBL1XR1	ACSL6	0.0149031
TBL1XR1	AMER1	0.0296061
TBL1XR1	ANKRD17	0.0441112
TBL1XR1	AP3B1	0.0441112
TBL1XR1	ARHGAP6	0.0296061
TBL1XR1	ARHGEF1	0.0296061
TBL1XR1	ASPM	0.0441112
TBL1XR1	ATP2B4	0.0296061
TBL1XR1	ATXN7L3	0.0149031
TBL1XR1	AXIN1	0.0296061
TBL1XR1	BCAS3	0.0296061
TBL1XR1	C14orf80	0.0149031
TBL1XR1	C17orf80	0.0441112
TBL1XR1	C8orf44	0.0149031
TBL1XR1	CCT4	0.0296061
TBL1XR1	CDK12	0.0441112
TBL1XR1	CDX2	0.0142983
TBL1XR1	CELA1	0.0149031
TBL1XR1	CLRN3	0.0296061
TBL1XR1	CNN1	0.0441112
TBL1XR1	COASY	0.0149031
TBL1XR1	CTXN2	0.0149031
TBL1XR1	DDN	0.0149031
TBL1XR1	DHX30	0.00195441
TBL1XR1	DNM3	0.0296061
TBL1XR1	DOPEY2	0.0296061
TBL1XR1	DPEP1	0.0149031
TBL1XR1	EBNA1BP2	0.0441112
TBL1XR1	ENAH	0.0296061
TBL1XR1	EPB41L3	0.0296061
TBL1XR1	ERCC6	0.0296061
TBL1XR1	ERN2	0.000595786
TBL1XR1	EXTL2	0.0296061
TBL1XR1	EZH2	0.00403906
TBL1XR1	FAAH	0.00290824
TBL1XR1	FAM133A	0.0149031
TBL1XR1	FAM133B	0.0296061
TBL1XR1	FAM69A	0.0296061
TBL1XR1	FAM86B1	0.0441112
TBL1XR1	FKBP9	0.0441112
TBL1XR1	FMNL3	0.0441112
TBL1XR1	FOLH1	0.0149031
TBL1XR1	GCA	0.0296061
TBL1XR1	GHR	0.0149031
TBL1XR1	GLIS2	0.0441112
TBL1XR1	GREB1	0.0149031
TBL1XR1	HDAC5	0.0241439
TBL1XR1	HDAC6	0.0463247
TBL1XR1	HDAC7	0.0329292
TBL1XR1	HMGN3	0.0149031
TBL1XR1	HNMT	0.0149031
TBL1XR1	HOMER3	0.0149031
TBL1XR1	HPR	0.0296061
TBL1XR1	JAK3	0.0441112
TBL1XR1	KCNS3	0.0296061
TBL1XR1	KDM5A	0.0296061
TBL1XR1	KLK3	0.0149031
TBL1XR1	LOXL3	0.0296061
TBL1XR1	LRG1	0.0149031
TBL1XR1	LRRC8A	0.0296061
TBL1XR1	LSG1	0.0441112
TBL1XR1	LXN	0.0296061
TBL1XR1	MASTL	0.0296061
TBL1XR1	MFN2	0.0441112
TBL1XR1	MON1A	0.0296061
TBL1XR1	MRPL44	0.0441112
TBL1XR1	MSMB	0.0441112
TBL1XR1	MYB	0.0441112
TBL1XR1	MYLK	0.0142983
TBL1XR1	MYNN	0.0149031
TBL1XR1	NBPF15	0.0296061
TBL1XR1	NCOR1	0.0298747
TBL1XR1	NDUFB5	0.0441112
TBL1XR1	NKX3-1	0.0441112
TBL1XR1	NMT1	0.0149031
TBL1XR1	NOLC1	0.0441112
TBL1XR1	NTN5	0.0296061
TBL1XR1	NUB1	0.0441112
TBL1XR1	ONECUT1	0.0296061
TBL1XR1	OR10G7	0.0296061
TBL1XR1	OR10G9	0.0296061
TBL1XR1	PCDHB15	0.0296061
TBL1XR1	PHF10	0.0149031
TBL1XR1	PHF23	0.0296061
TBL1XR1	PJA1	0.0441112
TBL1XR1	PLCH2	0.0296061
TBL1XR1	PODXL	0.0296061
TBL1XR1	PPP2R3A	0.0441112
TBL1XR1	PPP4C	0.0149031
TBL1XR1	PRCC	0.0149031
TBL1XR1	RBM41	0.0296061
TBL1XR1	RING1	0.0441112
TBL1XR1	ROCK1	0.0441112
TBL1XR1	RPL24	0.0441112
TBL1XR1	RPL31	0.0441112
TBL1XR1	RPS5	0.0149031
TBL1XR1	SATB2	0.00844965
TBL1XR1	SCAF4	0.0441112
TBL1XR1	SCIN	0.0296061
TBL1XR1	SLC25A10	0.0296061
TBL1XR1	SLC30A9	0.0296061
TBL1XR1	SNAP23	0.0441112
TBL1XR1	SNX5	0.0149031
TBL1XR1	SORD	0.0149031
TBL1XR1	SPICE1	0.0441112
TBL1XR1	SPOCK1	0.0149031
TBL1XR1	SPTBN2	0.0441112
TBL1XR1	ST3GAL6	0.0149031
TBL1XR1	STAG2	0.0149031
TBL1XR1	SUN3	0.0149031
TBL1XR1	SYMPK	0.0441112
TBL1XR1	TAOK1	0.0149031
TBL1XR1	TAS2R20	0.0296061
TBL1XR1	TCHH	0.0296061
TBL1XR1	TERT	0.00844965
TBL1XR1	TGFBR3	0.0441112
TBL1XR1	TLR5	0.0149031
TBL1XR1	TMEM104	0.0296061
TBL1XR1	TMEM116	0.0149031
TBL1XR1	TMEM173	0.0441112
TBL1XR1	TMEM53	0.0296061
TBL1XR1	TOMM40	0.0149031
TBL1XR1	TRIM49D1	0.0149031
TBL1XR1	TRMT112	0.0296061
TBL1XR1	TSC22D1	0.0296061
TBL1XR1	TTC5	0.0441112
TBL1XR1	TXLNA	0.0296061
TBL1XR1	UBE2H	0.0296061
TBL1XR1	UBQLN4	0.0149031
TBL1XR1	UBXN4	0.0149031
TBL1XR1	UGT2B11	0.0296061
TBL1XR1	UGT2B15	0.0149031
TBL1XR1	UPF2	0.0441112
TBL1XR1	URB2	0.0296061
TBL1XR1	VAC14	0.0296061
TBL1XR1	VCY	0.0149031
TBL1XR1	VDAC2	0.0296061
TBL1XR1	VPS13A	0.000200191
TBL1XR1	WNK4	0.0296061
TBL1XR1	XRCC4	0.0441112
TBL1XR1	ZNF221	0.0296061
TBL1XR1	ZNF257	0.0149031
TBL1XR1	ZNF565	0.0296061
TBL1XR1	ZNF799	0.0149031
TBX3	AAMP	0.00967506
TBX3	ABCA2	0.00967506
TBX3	ABCB7	0.0255116
TBX3	ACACB	0.0327869
TBX3	ACKR4	0.0327869
TBX3	ACLY	0.0327869
TBX3	ACOT8	0.0327869
TBX3	ACSL5	0.0327869
TBX3	ADAM17	0.0327869
TBX3	ADRA1B	0.0327869
TBX3	ADSL	0.0195199
TBX3	AEN	0.00102765
TBX3	AGAP11	0.0327869
TBX3	AKAP13	0.0327869
TBX3	AKAP2	0.0327869
TBX3	AKR1B15	0.0327869
TBX3	ALDH1L2	0.0327869
TBX3	ALDH3B1	0.00592274
TBX3	ANGPTL7	0.0327869
TBX3	AP1S1	0.0327869
TBX3	ARFGEF2	0.0327869
TBX3	ARHGEF10L	0.0327869
TBX3	ARSB	0.0327869
TBX3	ARSK	0.0327869
TBX3	ATF4	0.00967506
TBX3	ATP11B	0.0327869
TBX3	ATP5A1	0.0142246
TBX3	ATP5B	0.00967506
TBX3	ATRAID	0.0327869
TBX3	B2M	0.0327869
TBX3	BAG2	0.0327869
TBX3	BEND4	0.0327869
TBX3	BEND5	0.0327869
TBX3	BHLHA15	0.0327869
TBX3	BIRC5	0.0393983
TBX3	BRD2	0.0255116
TBX3	BUD13	0.0142246
TBX3	C10orf76	0.0327869
TBX3	C19orf67	0.0327869
TBX3	C1orf52	0.0327869
TBX3	C1QL2	0.0327869
TBX3	C2CD2L	0.0327869
TBX3	C2orf68	0.0327869
TBX3	C5orf42	0.0142246
TBX3	C6orf1	0.0327869
TBX3	CACNA2D2	0.0327869
TBX3	CACNB4	0.0327869
TBX3	CAMK1D	0.00882459
TBX3	CAMTA2	0.00102765
TBX3	CASQ2	0.0327869
TBX3	CBY3	0.0327869
TBX3	CCAR2	0.0327869
TBX3	CCDC116	0.00102765
TBX3	CCDC71	0.00592274
TBX3	CCR3	0.0327869
TBX3	CD14	0.0327869
TBX3	CD160	0.0327869
TBX3	CD1B	0.0327869
TBX3	CD58	0.0327869
TBX3	CD79A	0.0327869
TBX3	CDK2	0.0107963
TBX3	CDK8	0.0195199
TBX3	CDS1	0.0327869
TBX3	CEACAM18	0.0327869
TBX3	CENPJ	0.0327869
TBX3	CENPL	0.0327869
TBX3	CENPN	0.0327869
TBX3	CFAP221	0.0327869
TBX3	CHD6	0.00967506
TBX3	CLEC6A	0.0327869
TBX3	CLHC1	0.0327869
TBX3	CLVS2	0.0327869
TBX3	CMC2	0.0327869
TBX3	COL27A1	0.0327869
TBX3	COLEC11	0.0327869
TBX3	COMMD3-BMI1	0.0327869
TBX3	CORO1C	0.0327869
TBX3	CPZ	0.0327869
TBX3	CRIPT	0.0327869
TBX3	CRYZ	0.0327869
TBX3	CSRNP2	0.0327869
TBX3	CSRP2	0.0327869
TBX3	CSRP3	0.0327869
TBX3	CSTF2T	0.0327869
TBX3	CTNNA2	0.0327869
TBX3	CTSD	0.0327869
TBX3	CYB561D1	0.0327869
TBX3	DAW1	0.0327869
TBX3	DCPS	0.0327869
TBX3	DDN	0.0327869
TBX3	DDR2	0.0142246
TBX3	DDX10	0.0030215
TBX3	DHODH	0.0030215
TBX3	DLL1	0.0327869
TBX3	DNAAF5	0.0327869
TBX3	DNAJB9	0.0327869
TBX3	DPT	0.0327869
TBX3	DPY30	0.0327869
TBX3	DPYSL3	0.0327869
TBX3	DSCC1	0.0327869
TBX3	DSN1	0.0327869
TBX3	DTNA	0.00967506
TBX3	DUSP1	0.0327869
TBX3	DUSP16	0.0327869
TBX3	EDRF1	0.0327869
TBX3	EEF1G	0.0327869
TBX3	EIF2AK1	0.0327869
TBX3	EIF2B1	0.0327869
TBX3	EIF5A	0.0327869
TBX3	ENOX1	0.0327869
TBX3	ENOX2	0.0327869
TBX3	ENTPD4	0.00592274
TBX3	ENTPD8	0.0327869
TBX3	EXOSC1	0.0327869
TBX3	EYA1	0.0327869
TBX3	F13A1	0.0327869
TBX3	FAM114A2	0.0327869
TBX3	FAM136A	0.0327869
TBX3	FAM90A1	0.0327869
TBX3	FARP1	0.0327869
TBX3	FBLN7	0.0327869
TBX3	FHL3	0.0327869
TBX3	FKBP15	0.00592274
TBX3	FOSB	0.0327869
TBX3	FOXB2	0.0327869
TBX3	FRK	0.00592274
TBX3	GABRD	0.0327869
TBX3	GADD45G	0.0327869
TBX3	GALNT8	0.0030215
TBX3	GALNT9	0.0327869
TBX3	GANC	0.0327869
TBX3	GAS2	0.0327869
TBX3	GDAP2	0.0327869
TBX3	GEMIN6	0.0327869
TBX3	GFAP	0.0327869
TBX3	GLRX3	0.0327869
TBX3	GMNN	0.0327869
TBX3	GOLGA6D	0.0327869
TBX3	GOLGB1	0.0327869
TBX3	GP6	0.0327869
TBX3	GTF3C2	0.0030215
TBX3	GTPBP4	0.0327869
TBX3	HBQ1	0.0327869
TBX3	HDAC1	0.00556786
TBX3	HDAC11	0.0472053
TBX3	HDAC5	0.0154569
TBX3	HDAC6	0.0395994
TBX3	HDAC7	0.0242983
TBX3	HDGF	0.0327869
TBX3	HELT	0.00592274
TBX3	HGF	0.0327869
TBX3	HHEX	0.0327869
TBX3	HHLA2	0.0030215
TBX3	HIST1H2BM	0.0327869
TBX3	HK2	0.00102765
TBX3	HMGCR	0.0195199
TBX3	HNMT	0.0327869
TBX3	HNRNPA1	0.00317054
TBX3	HOMER3	0.0327869
TBX3	HSDL1	0.0327869
TBX3	HSPA4	0.0472053
TBX3	HTATIP2	0.0327869
TBX3	HTR2C	0.0327869
TBX3	IFNA2	0.0195199
TBX3	IFT122	0.0327869
TBX3	IGBP1	0.0255116
TBX3	IGFBP6	0.0327869
TBX3	IL27	0.0327869
TBX3	ILF3	0.0327869
TBX3	INSIG1	0.0327869
TBX3	IRF9	0.0327869
TBX3	ITGB5	0.0327869
TBX3	ITIH4	0.0327869
TBX3	ITK	0.00592274
TBX3	ITSN2	0.0327869
TBX3	KARS	0.00967506
TBX3	KCNA1	0.0327869
TBX3	KCNJ10	0.0327869
TBX3	KCNK10	0.0327869
TBX3	KIAA1211L	0.00102765
TBX3	KLF2	0.0327869
TBX3	KLHDC2	0.0327869
TBX3	KLK7	0.0327869
TBX3	KMT5B	0.0327869
TBX3	KRT34	0.0327869
TBX3	LATS2	0.0327869
TBX3	LCP2	0.0327869
TBX3	LEAP2	0.0327869
TBX3	LIMCH1	0.00592274
TBX3	LINS1	0.0327869
TBX3	LMO1	0.0327869
TBX3	LMO3	0.0327869
TBX3	LPCAT2	0.0327869
TBX3	MAFB	0.0327869
TBX3	MAGEA8	0.0327869
TBX3	MAP4K4	0.0195199
TBX3	MAP9	0.0327869
TBX3	MAPK14	0.00317054
TBX3	MAPK8	0.0255116
TBX3	MCM10	0.0327869
TBX3	MCRS1	0.0195199
TBX3	MDC1	0.0327869
TBX3	MDGA2	0.0327869
TBX3	MEST	0.0327869
TBX3	MGEA5	0.0327869
TBX3	MIER2	0.0327869
TBX3	MIER3	0.0327869
TBX3	MLH3	0.0327869
TBX3	MLYCD	0.0327869
TBX3	MMGT1	0.0327869
TBX3	MNAT1	0.0327869
TBX3	MOCS3	0.0327869
TBX3	MOXD1	0.0327869
TBX3	MPHOSPH6	0.0327869
TBX3	MPLKIP	0.0327869
TBX3	MRGPRG	0.0327869
TBX3	MRPL20	0.0327869
TBX3	MRPL4	0.0327869
TBX3	MRPL9	0.00967506
TBX3	MTA2	0.0327869
TBX3	MUC17	0.0327869
TBX3	MUTYH	0.0327869
TBX3	MYLK	0.00708424
TBX3	NCOR2	0.0211011
TBX3	NEK3	0.00592274
TBX3	NEK4	0.0327869
TBX3	NELFA	0.00102765
TBX3	NF1	0.0327869
TBX3	NHLH2	0.0327869
TBX3	NOP9	0.0327869
TBX3	NPC1	0.0327869
TBX3	NRTN	0.0327869
TBX3	NTMT1	0.0327869
TBX3	NTRK1	0.0142246
TBX3	NUAK2	0.0472053
TBX3	NUP188	0.0030215
TBX3	OR10P1	0.0327869
TBX3	OR2W5	0.0327869
TBX3	OR4A15	0.0327869
TBX3	OR4X1	0.0327869
TBX3	OR51F1	0.0327869
TBX3	OR51I2	0.0327869
TBX3	OR52K2	0.0327869
TBX3	OR5M3	0.0327869
TBX3	OR7D4	0.0327869
TBX3	OR9A4	0.0327869
TBX3	ORC5	0.00102765
TBX3	PAXBP1	0.00592274
TBX3	PBK	0.0327869
TBX3	PCDHA13	0.00102765
TBX3	PCDHGC3	0.0327869
TBX3	PDCD10	0.0327869
TBX3	PDE4D	0.00967506
TBX3	PDE6B	0.0327869
TBX3	PDLIM4	0.0327869
TBX3	PDZD8	0.0327869
TBX3	PFKL	0.0327869
TBX3	PGBD1	0.0327869
TBX3	PHF13	0.0327869
TBX3	PIFO	0.0327869
TBX3	PIK3CG	0.0321527
TBX3	PIM3	0.0327869
TBX3	PITPNM3	0.0327869
TBX3	PKN1	0.0393983
TBX3	PLCXD1	0.00592274
TBX3	PLD1	0.0321527
TBX3	PLEKHM3	0.0327869
TBX3	PMPCB	0.00967506
TBX3	POGK	0.0327869
TBX3	POLD1	0.0142246
TBX3	POLD3	0.0327869
TBX3	POLG	0.0255116
TBX3	POLR3B	2.8645e-05
TBX3	PPAN-P2RY11	0.0327869
TBX3	PPP5C	0.0327869
TBX3	PRIMPOL	0.0327869
TBX3	PRKCD	0.0195199
TBX3	PRR11	0.00967506
TBX3	PSMB9	0.0327869
TBX3	PSMD2	0.0181545
TBX3	PTGER1	0.0327869
TBX3	PUS3	0.0327869
TBX3	PVALB	0.0327869
TBX3	RAB42	0.0327869
TBX3	RABGEF1	0.0327869
TBX3	RAD51	0.0393983
TBX3	RDH13	0.0327869
TBX3	RDH8	0.0327869
TBX3	RFX4	0.0327869
TBX3	RIPK1	0.0142246
TBX3	RNASEH2B	0.0327869
TBX3	RUNX3	0.0327869
TBX3	S1PR1	0.000575959
TBX3	SART1	0.0327869
TBX3	SATB2	0.0393983
TBX3	SBNO1	0.00592274
TBX3	SCAP	0.0321527
TBX3	SEL1L3	0.0327869
TBX3	SF3B6	0.0327869
TBX3	SFPQ	0.0327869
TBX3	SFSWAP	0.0327869
TBX3	SH2D3A	0.0327869
TBX3	SIAE	0.0327869
TBX3	SIRT1	0.00967506
TBX3	SKIV2L	0.00967506
TBX3	SKIV2L2	0.0393983
TBX3	SLC12A4	0.00592274
TBX3	SLC17A4	0.0327869
TBX3	SLC25A37	0.00592274
TBX3	SLC29A1	0.0327869
TBX3	SLC29A3	0.0327869
TBX3	SLC35A5	0.0327869
TBX3	SLC35C2	0.0327869
TBX3	SLC36A4	0.0327869
TBX3	SLC38A11	0.0327869
TBX3	SLC38A2	0.0327869
TBX3	SLC38A9	0.0327869
TBX3	SLC41A3	0.0327869
TBX3	SLC45A2	0.0327869
TBX3	SLC52A2	0.0327869
TBX3	SLC6A11	0.0327869
TBX3	SLC6A15	0.0030215
TBX3	SLC7A10	0.0327869
TBX3	SLCO5A1	0.00592274
TBX3	SMG5	0.0327869
TBX3	SNAP47	0.0327869
TBX3	SNX5	0.0327869
TBX3	SOX1	0.0327869
TBX3	SPATA31D4	0.0327869
TBX3	SPATA32	0.0327869
TBX3	SPDYE4	0.0327869
TBX3	SPTBN1	0.0327869
TBX3	SREK1IP1	0.0327869
TBX3	SSTR1	0.0195199
TBX3	ST6GALNAC4	0.0327869
TBX3	STK19	0.0327869
TBX3	STK32C	0.0327869
TBX3	SYT3	0.0327869
TBX3	TACR2	0.0327869
TBX3	TAS1R3	0.0327869
TBX3	TBC1D30	0.0327869
TBX3	TCERG1	0.0195199
TBX3	TCF25	0.0327869
TBX3	TCTN3	0.0327869
TBX3	TERF2IP	0.0327869
TBX3	TIMM21	0.0327869
TBX3	TLE3	0.00967506
TBX3	TMEM140	0.0327869
TBX3	TMEM185B	0.0327869
TBX3	TMEM216	0.0327869
TBX3	TMEM229A	0.0327869
TBX3	TMEM59L	0.00967506
TBX3	TNFAIP6	0.0327869
TBX3	TRDMT1	0.0327869
TBX3	TRERF1	0.00102765
TBX3	TRIM28	0.0327869
TBX3	TRIM39	0.00102765
TBX3	TRIP4	0.0327869
TBX3	TSSK2	0.0142246
TBX3	TTC14	0.0327869
TBX3	TTC9C	0.0327869
TBX3	TTLL9	0.0327869
TBX3	TUBB6	0.0142246
TBX3	TYK2	0.0327869
TBX3	UBE4A	0.0327869
TBX3	UBQLN4	0.0327869
TBX3	UQCC3	0.0327869
TBX3	USP12	0.0327869
TBX3	USP17L26	0.0327869
TBX3	ZBTB8OS	0.0327869
TBX3	ZNF114	0.0327869
TBX3	ZNF273	0.0327869
TBX3	ZNF282	0.0327869
TBX3	ZNF354A	0.0327869
TBX3	ZNF354C	0.00102765
TBX3	ZNF451	0.0327869
TBX3	ZNF454	0.0327869
TBX3	ZNF618	0.0327869
TBX3	ZNF644	0.0327869
TBX3	ZNF671	0.0327869
TBX3	ZNF814	0.0327869
TBX3	ZNF91	0.0327869
TET2	ABCA5	0.0357675
TET2	ABCB1	0.0444771
TET2	ACACA	0.00128465
TET2	ACADVL	0.0357675
TET2	ACSL5	0.0357675
TET2	ACSM4	0.0357675
TET2	ACTR3B	0.0357675
TET2	AHR	0.0168587
TET2	AKAP3	0.0357675
TET2	AKR1B15	0.0357675
TET2	ALAD	0.0357675
TET2	ALKBH2	0.0357675
TET2	AMOTL2	0.0357675
TET2	ANKRD20A1	0.0357675
TET2	ARHGEF3	0.0357675
TET2	ARSD	0.0357675
TET2	ART3	0.0357675
TET2	ASPSCR1	0.0357675
TET2	ATF6B	0.0357675
TET2	ATP9A	0.0230883
TET2	ATPAF1	0.0357675
TET2	AXIN2	0.00704783
TET2	BAG6	0.0114897
TET2	BAIAP2L1	0.0357675
TET2	BBS10	0.00360277
TET2	BBS7	0.0357675
TET2	BCL9L	0.0357675
TET2	C12orf4	0.0357675
TET2	C19orf67	0.0357675
TET2	C1orf112	0.0357675
TET2	C1orf131	0.0357675
TET2	C2	0.0357675
TET2	C2CD4B	0.0357675
TET2	C5orf46	0.0357675
TET2	C9orf50	0.0357675
TET2	CADPS2	0.00360277
TET2	CALCRL	0.0357675
TET2	CCDC137	0.0114897
TET2	CCDC71L	0.0357675
TET2	CCNK	0.0230883
TET2	CD58	0.0357675
TET2	CDC14A	0.0357675
TET2	CDKN2D	0.0357675
TET2	CDX2	0.0091012
TET2	CELA1	0.0357675
TET2	CES5A	0.0357675
TET2	CFAP74	0.0357675
TET2	CHD5	0.0357675
TET2	CHST14	0.0357675
TET2	CIZ1	0.0357675
TET2	CKS1B	0.0357675
TET2	COPS6	0.0114897
TET2	CP	0.0357675
TET2	CPEB2	0.0357675
TET2	CPSF1	0.0230883
TET2	CREB3L1	0.0357675
TET2	CRTC1	0.000384962
TET2	CSMD3	0.0114897
TET2	CSNK1G1	0.0357675
TET2	CSNK2A1	0.0113116
TET2	CTCF	0.0357675
TET2	CTNNA2	0.0357675
TET2	CTNNB1	0.0111134
TET2	CTRL	0.0357675
TET2	CTSD	0.0357675
TET2	CUL4B	0.00704783
TET2	CYC1	0.00704783
TET2	CYR61	0.0357675
TET2	CYTH1	0.0357675
TET2	DBT	0.0357675
TET2	DDX49	0.00360277
TET2	DDX59	0.00704783
TET2	DENND4C	0.0378799
TET2	DHX30	0.0114897
TET2	DMXL1	0.0357675
TET2	DNMT1	0.0230883
TET2	DOCK11	0.0168587
TET2	DPY19L3	0.0357675
TET2	DYRK1A	0.0301154
TET2	EDC3	0.0168587
TET2	EMX1	0.0357675
TET2	ENGASE	0.00704783
TET2	EPB41L5	0.0357675
TET2	ERI2	0.0357675
TET2	ERN2	0.00360277
TET2	ERP29	0.0357675
TET2	ERP44	0.0357675
TET2	EYA1	0.0357675
TET2	F13A1	0.0357675
TET2	FAAH2	0.00122784
TET2	FAM120B	0.0357675
TET2	FAM157B	0.0357675
TET2	FAM192A	0.0357675
TET2	FAM26F	0.0357675
TET2	FAM50A	0.0357675
TET2	FAM58A	0.00704783
TET2	FAM9A	0.0357675
TET2	FBLIM1	0.0357675
TET2	FBXO6	0.0357675
TET2	FERMT1	0.0230883
TET2	FGFRL1	0.0357675
TET2	FLVCR1	0.0357675
TET2	FOSB	0.0357675
TET2	FSCN2	0.0357675
TET2	FUT1	0.0357675
TET2	GALNT4	0.0357675
TET2	GATA4	0.0357675
TET2	GEN1	0.0357675
TET2	GLB1L3	0.0357675
TET2	HAUS4	0.0357675
TET2	HDAC6	0.0496462
TET2	HNF1A	0.0463247
TET2	HPS6	0.0357675
TET2	HSPE1	0.00360277
TET2	IARS	0.0357675
TET2	IDH1	0.0168587
TET2	IFNA1	0.0357675
TET2	IGBP1	0.0301154
TET2	IGFBP1	0.0357675
TET2	IGFBP5	0.0357675
TET2	IK	0.00704783
TET2	IL12RB2	0.0357675
TET2	ILDR2	0.0357675
TET2	ING2	0.0357675
TET2	ING3	0.0357675
TET2	ITGAD	0.0357675
TET2	ITIH5	0.0114897
TET2	ITM2B	0.0357675
TET2	ITSN2	0.0357675
TET2	KCNN2	0.0357675
TET2	KDM4C	0.0357675
TET2	KIAA0895L	0.0357675
TET2	KIAA0922	0.0357675
TET2	KIF13A	0.0357675
TET2	KIF16B	0.0168587
TET2	KLHDC10	0.0357675
TET2	KLHDC2	0.0357675
TET2	KLHL36	0.00704783
TET2	KLRK1	0.0357675
TET2	KRT39	0.0357675
TET2	LANCL3	0.0357675
TET2	LBX2	0.0357675
TET2	LCN2	0.0357675
TET2	LIME1	0.0357675
TET2	LRG1	0.0357675
TET2	LRIF1	0.0357675
TET2	LRIT3	0.0357675
TET2	LRP10	0.0357675
TET2	LRRC18	0.0357675
TET2	LSM10	0.0357675
TET2	LTC4S	0.0357675
TET2	MALL	0.0357675
TET2	MAOB	0.0357675
TET2	MAP1LC3A	0.0168587
TET2	MAPK4	0.0357675
TET2	MCM3	0.0357675
TET2	MCMBP	0.0230883
TET2	MCPH1	0.00360277
TET2	MCRS1	0.0230883
TET2	MED15	0.0114897
TET2	MED16	0.00704783
TET2	MEMO1	0.0357675
TET2	MEP1A	0.0357675
TET2	METTL10	0.0357675
TET2	MGLL	0.0357675
TET2	MLIP	0.0357675
TET2	MORC1	0.0357675
TET2	MPPE1	0.0357675
TET2	MRPS7	0.0357675
TET2	MTFMT	0.0357675
TET2	MYADML2	0.0357675
TET2	MYL1	0.0357675
TET2	MYO5A	0.0357675
TET2	N4BP2	0.0357675
TET2	NAA25	0.0357675
TET2	NCBP1	0.0168587
TET2	NDRG3	0.00704783
TET2	NDUFA7	0.0357675
TET2	NEK3	0.00704783
TET2	NOSIP	0.00360277
TET2	NPM3	0.0357675
TET2	NPRL3	0.0357675
TET2	NPSR1	0.0357675
TET2	NT5C3A	0.0357675
TET2	NTN1	0.0357675
TET2	NUDT3	0.0357675
TET2	NUP98	0.0378799
TET2	NXNL1	0.0357675
TET2	OCIAD2	0.0357675
TET2	OGFOD2	0.0357675
TET2	OR10J5	0.0357675
TET2	OR3A1	0.0357675
TET2	OSTC	0.0357675
TET2	OXSM	0.0357675
TET2	P2RY11	0.0357675
TET2	PAPD7	0.0357675
TET2	PBRM1	0.0357675
TET2	PCBP1	0.0357675
TET2	PCNX1	0.0357675
TET2	PDE3B	0.0357675
TET2	PDIA3	0.0357675
TET2	PEF1	0.0357675
TET2	PEX16	0.0357675
TET2	PGPEP1	0.0357675
TET2	PI4KA	0.000384962
TET2	PIPOX	0.0357675
TET2	PKN1	0.0463247
TET2	PLEK	0.0357675
TET2	PLEK2	0.0357675
TET2	PLIN4	0.0357675
TET2	PLXNA1	0.0357675
TET2	PLXNB2	0.0357675
TET2	PNPT1	0.0301154
TET2	POLD1	0.0168587
TET2	POLR2K	0.0357675
TET2	PPIL3	0.0357675
TET2	PRAMEF6	0.0357675
TET2	PRCC	0.0357675
TET2	PRDM2	0.0357675
TET2	PRIM2	0.00360277
TET2	PRKAB1	0.0357675
TET2	PRKAR2B	0.0357675
TET2	PRKG2	0.0378799
TET2	PROM1	0.0357675
TET2	PUS1	0.0357675
TET2	PVALB	0.0357675
TET2	RAB19	0.00360277
TET2	RAB6B	0.0357675
TET2	RASA1	0.0357675
TET2	RB1CC1	0.0114897
TET2	RBM42	0.0357675
TET2	RCHY1	0.0357675
TET2	RIC8B	0.0357675
TET2	RNF145	0.0357675
TET2	RNF24	0.0357675
TET2	RPS5	0.0357675
TET2	RPTOR	0.0168587
TET2	RSPH1	0.0357675
TET2	RSPH10B2	0.0357675
TET2	RWDD2B	0.0357675
TET2	RXFP3	0.0357675
TET2	SBF1	0.00360277
TET2	SCARF1	0.0357675
TET2	SDHA	0.0168587
TET2	SDHAF2	0.00360277
TET2	2020-09-11	0.0357675
TET2	SERF2	0.0357675
TET2	SERP2	0.00704783
TET2	SERPINB7	0.0357675
TET2	SERPINI2	0.0357675
TET2	SH3PXD2B	0.0357675
TET2	SHARPIN	0.0357675
TET2	SIGLEC10	0.0357675
TET2	SLC12A4	0.00704783
TET2	SLC17A4	0.0357675
TET2	SLC25A12	0.00704783
TET2	SLC38A11	0.0357675
TET2	SLC38A9	0.0357675
TET2	SLC5A6	0.0357675
TET2	SLC7A6OS	0.00360277
TET2	SLCO5A1	0.00704783
TET2	SMG1	0.0357675
TET2	SNRNP70	0.0357675
TET2	SNX2	0.0114897
TET2	SPATS2L	0.0357675
TET2	SRSF11	0.0357675
TET2	STAB1	0.0357675
TET2	STK31	0.0357675
TET2	SUCLG2	0.0357675
TET2	SUCNR1	0.0357675
TET2	TBC1D19	0.0357675
TET2	TET1	0.0357675
TET2	TFR2	0.0357675
TET2	TMEM173	0.00360277
TET2	TMEM38B	0.0357675
TET2	TMX4	0.0357675
TET2	TNC	0.0357675
TET2	TNFAIP6	0.0357675
TET2	TNFAIP8L2	0.0357675
TET2	TNFRSF12A	0.0357675
TET2	TNRC6C	0.0357675
TET2	TOP1	0.00293977
TET2	TP53AIP1	0.0357675
TET2	TRNAU1AP	0.0357675
TET2	TRPC1	0.0357675
TET2	TSC1	0.00704783
TET2	TSPAN19	0.0357675
TET2	TSPYL4	0.0357675
TET2	TUBB2B	0.0301154
TET2	TUBGCP2	0.00360277
TET2	TYW1B	0.0357675
TET2	UCKL1	0.0357675
TET2	UNC5D	0.0357675
TET2	USP12	0.0357675
TET2	USP3	0.0357675
TET2	USP6NL	0.00704783
TET2	USPL1	0.0357675
TET2	VAMP5	0.0357675
TET2	WDR36	0.0357675
TET2	WDR72	0.0357675
TET2	WFDC1	0.0357675
TET2	YIPF2	0.00360277
TET2	YLPM1	0.0378799
TET2	ZBTB21	0.0357675
TET2	ZNF121	0.0357675
TET2	ZNF286A	0.0357675
TET2	ZNF334	0.0357675
TET2	ZNF335	0.0357675
TET2	ZNF382	0.0357675
TET2	ZNF420	0.0357675
TET2	ZNF502	0.0357675
TET2	ZNF729	0.0357675
TET2	ZNF732	0.0357675
TET2	ZNF747	0.0357675
TET2	ZSCAN21	0.0357675
TGFBR2	AAMP	0.0177805
TGFBR2	ABCC11	0.0447094
TGFBR2	ABCF1	0.0353024
TGFBR2	ABCG1	0.0447094
TGFBR2	ABHD12	0.0447094
TGFBR2	ACLY	0.0447094
TGFBR2	ACSM4	0.0447094
TGFBR2	ACTN3	0.0447094
TGFBR2	ADAM17	0.0447094
TGFBR2	ADGRG5	0.0447094
TGFBR2	ADGRV1	0.0447094
TGFBR2	ADSL	0.0025068
TGFBR2	ADSS	0.010973
TGFBR2	AGPAT2	0.0447094
TGFBR2	AGXT2	0.0447094
TGFBR2	AHSA1	0.0447094
TGFBR2	AIFM3	0.010973
TGFBR2	AIM1	0.0447094
TGFBR2	AK7	0.0447094
TGFBR2	AKAP12	0.0447094
TGFBR2	ALAS1	0.010973
TGFBR2	ALCAM	0.0447094
TGFBR2	ALDH1L2	0.0447094
TGFBR2	ALDH9A1	0.0447094
TGFBR2	ANKFN1	0.0447094
TGFBR2	AP1G2	0.0447094
TGFBR2	AP2M1	0.00193518
TGFBR2	APOA4	0.0447094
TGFBR2	AQR	0.010973
TGFBR2	ARFGEF2	0.0447094
TGFBR2	ARG2	0.010973
TGFBR2	ARHGAP12	0.010973
TGFBR2	ARHGEF10L	0.0447094
TGFBR2	ARHGEF15	0.0447094
TGFBR2	ARHGEF40	0.00564356
TGFBR2	ARSB	0.0447094
TGFBR2	ARSK	0.0447094
TGFBR2	ATP13A2	0.0447094
TGFBR2	ATP6V0B	0.0447094
TGFBR2	BAG2	0.0447094
TGFBR2	BATF2	0.0447094
TGFBR2	BMPR2	0.0135214
TGFBR2	BORA	0.0447094
TGFBR2	BRCA2	0.0025068
TGFBR2	BRDT	0.0353024
TGFBR2	C12orf4	0.0447094
TGFBR2	C15orf38-AP3S2	0.0447094
TGFBR2	C1QBP	0.0447094
TGFBR2	C22orf34	0.0447094
TGFBR2	C22orf39	0.0447094
TGFBR2	C2CD2L	0.0447094
TGFBR2	C5orf24	0.0447094
TGFBR2	C6orf1	0.0447094
TGFBR2	CACNB4	0.0447094
TGFBR2	CAPN11	0.0447094
TGFBR2	CATSPERG	0.0259322
TGFBR2	CBY3	0.0447094
TGFBR2	CCDC144A	0.0447094
TGFBR2	CCDC54	0.0447094
TGFBR2	CCDC74B	0.0447094
TGFBR2	CCDC88A	0.0177805
TGFBR2	CCL8	0.0447094
TGFBR2	CCND2	0.0259322
TGFBR2	CCT8L2	0.0447094
TGFBR2	CD1B	0.0447094
TGFBR2	CDC42EP2	0.0447094
TGFBR2	CDC42EP3	0.0447094
TGFBR2	CDCA8	0.0447094
TGFBR2	CDK19	0.0447094
TGFBR2	CDRT15L2	0.0447094
TGFBR2	CDS1	0.0447094
TGFBR2	CDT1	0.0447094
TGFBR2	CELSR3	0.0447094
TGFBR2	CEP192	0.00564356
TGFBR2	CEP97	0.0447094
TGFBR2	CETN2	0.0447094
TGFBR2	CHMP2B	0.0447094
TGFBR2	CHST13	0.0447094
TGFBR2	CIDEB	0.0447094
TGFBR2	CLDN18	0.0447094
TGFBR2	CLTCL1	0.0447094
TGFBR2	CNOT4	0.00564356
TGFBR2	COL25A1	0.00564356
TGFBR2	COL27A1	0.0447094
TGFBR2	CORO1B	0.0447094
TGFBR2	COX6A1	0.0447094
TGFBR2	COX7C	0.00564356
TGFBR2	CPNE2	0.0447094
TGFBR2	CREBBP	0.0259322
TGFBR2	CRHR1	0.0447094
TGFBR2	CRY1	0.0447094
TGFBR2	CRYZ	0.0447094
TGFBR2	CSTF2T	0.0447094
TGFBR2	CTSF	0.0447094
TGFBR2	CTSL	0.00564356
TGFBR2	CUBN	0.0447094
TGFBR2	CYP2D6	0.0447094
TGFBR2	DAPK3	0.0447094
TGFBR2	DCAF4L1	0.0447094
TGFBR2	DDX31	0.00564356
TGFBR2	DDX59	0.010973
TGFBR2	DGKQ	0.0447094
TGFBR2	DHODH	0.00564356
TGFBR2	DHX16	0.0177805
TGFBR2	DNAAF1	0.0447094
TGFBR2	DNAAF5	0.0447094
TGFBR2	DNM1	0.0457733
TGFBR2	DPYSL3	0.0447094
TGFBR2	DUSP4	0.010973
TGFBR2	DUX1	0.0447094
TGFBR2	DYX1C1	0.0447094
TGFBR2	ECD	0.0447094
TGFBR2	EEF1G	0.0447094
TGFBR2	EFEMP2	0.0447094
TGFBR2	EIF2AK1	0.0447094
TGFBR2	EIF3K	0.0447094
TGFBR2	ELK4	0.0447094
TGFBR2	ENOX1	0.0447094
TGFBR2	ENTPD4	0.010973
TGFBR2	EPN1	0.0447094
TGFBR2	ERICH1	0.00193518
TGFBR2	EZH1	0.010973
TGFBR2	F5	8.09942e-05
TGFBR2	FAM117B	0.0447094
TGFBR2	FAM136A	0.0447094
TGFBR2	FAM174A	0.0447094
TGFBR2	FAM175A	0.0447094
TGFBR2	FAM192A	0.0447094
TGFBR2	FAM50B	0.0447094
TGFBR2	FAM53C	0.0447094
TGFBR2	FAM71E1	0.0447094
TGFBR2	FANCD2	0.0447094
TGFBR2	FARS2	0.00193518
TGFBR2	FASN	0.00602378
TGFBR2	FBP1	0.0447094
TGFBR2	FES	0.0447094
TGFBR2	FKBP15	0.010973
TGFBR2	FLOT1	0.0447094
TGFBR2	FOXD3	0.0447094
TGFBR2	FZD1	0.0447094
TGFBR2	G2E3	0.0447094
TGFBR2	GABBR1	0.00564356
TGFBR2	GABRA4	0.0447094
TGFBR2	GABRG3	0.0447094
TGFBR2	GALNT9	0.0447094
TGFBR2	GANC	0.0447094
TGFBR2	GAS7	0.0447094
TGFBR2	GBP1	0.0447094
TGFBR2	GBP6	0.0447094
TGFBR2	GEMIN5	0.0259322
TGFBR2	GFAP	0.0447094
TGFBR2	GJA9	0.0447094
TGFBR2	GLTSCR2	0.0447094
TGFBR2	GMNN	0.0447094
TGFBR2	GNPDA2	0.00564356
TGFBR2	GOLGA6D	0.0447094
TGFBR2	GOLM1	0.0447094
TGFBR2	GPC5	0.00564356
TGFBR2	GPRIN1	0.0447094
TGFBR2	GRID2	0.0447094
TGFBR2	GSDMA	0.0457733
TGFBR2	GTF2H4	0.010973
TGFBR2	HAUS6	0.0353024
TGFBR2	HAX1	0.0447094
TGFBR2	HDAC10	0.0481417
TGFBR2	HDAC4	0.0417868
TGFBR2	HDGF	0.0447094
TGFBR2	HFE	0.0447094
TGFBR2	HMGB3	0.0447094
TGFBR2	HNRNPH3	0.0447094
TGFBR2	HOXA9	0.0447094
TGFBR2	HOXD13	0.0447094
TGFBR2	HRH4	0.0447094
TGFBR2	HTATIP2	0.0447094
TGFBR2	IBTK	0.00564356
TGFBR2	ICE1	0.0447094
TGFBR2	IFT122	0.0447094
TGFBR2	IFT74	0.0447094
TGFBR2	IGF1	0.0447094
TGFBR2	IL12RB2	0.0447094
TGFBR2	IMMT	0.0447094
TGFBR2	ING1	0.0447094
TGFBR2	INPP4B	0.0447094
TGFBR2	INTS12	0.00193518
TGFBR2	ISX	0.0447094
TGFBR2	ITIH4	0.0447094
TGFBR2	ITK	0.010973
TGFBR2	KANSL1L	0.0447094
TGFBR2	KBTBD13	0.0447094
TGFBR2	KCNH5	0.0447094
TGFBR2	KCNJ18	0.0447094
TGFBR2	KCNJ9	0.0447094
TGFBR2	KCNQ3	0.00564356
TGFBR2	KCP	0.0447094
TGFBR2	KIAA0922	0.0447094
TGFBR2	KIAA0930	0.0447094
TGFBR2	KLF2	0.0447094
TGFBR2	KLF3	0.0447094
TGFBR2	KRT34	0.0447094
TGFBR2	KYNU	0.0447094
TGFBR2	LAPTM4B	0.0447094
TGFBR2	LARP1B	0.0447094
TGFBR2	LARP6	0.0447094
TGFBR2	LAYN	0.0447094
TGFBR2	LDLR	0.0447094
TGFBR2	LDLRAP1	0.0447094
TGFBR2	LEAP2	0.0447094
TGFBR2	LEKR1	0.0447094
TGFBR2	LGALS3	0.0447094
TGFBR2	LIF	0.0447094
TGFBR2	LLGL2	0.0447094
TGFBR2	LRRC49	0.0447094
TGFBR2	LTBP4	0.0447094
TGFBR2	LY9	0.0447094
TGFBR2	MAD1L1	0.0177805
TGFBR2	MAP3K19	0.0135214
TGFBR2	MAP3K4	0.0457733
TGFBR2	MAPK1IP1L	0.0447094
TGFBR2	MBTPS1	0.010973
TGFBR2	MCM10	0.0447094
TGFBR2	MED10	0.0177805
TGFBR2	MIER3	0.0447094
TGFBR2	MLH3	0.0447094
TGFBR2	MLIP	0.0447094
TGFBR2	MNX1	0.0447094
TGFBR2	MOCS3	0.0447094
TGFBR2	MOXD1	0.0447094
TGFBR2	MPI	0.00564356
TGFBR2	MRPL2	0.0447094
TGFBR2	MRPL9	0.0177805
TGFBR2	MRPS18B	0.0447094
TGFBR2	MRPS9	0.0447094
TGFBR2	MRRF	0.010973
TGFBR2	MTHFD1	0.0177805
TGFBR2	MTRNR2L1	0.0447094
TGFBR2	MTX2	0.0447094
TGFBR2	MUTYH	0.0447094
TGFBR2	MVB12B	0.0447094
TGFBR2	MYBPC3	0.0447094
TGFBR2	MYH10	0.0447094
TGFBR2	MYH6	0.0447094
TGFBR2	MYLK	0.0170497
TGFBR2	N4BP2	0.0447094
TGFBR2	NAALADL1	0.0447094
TGFBR2	NCAPH	0.0447094
TGFBR2	NCBP1	0.0259322
TGFBR2	NCOR2	0.0078938
TGFBR2	NDRG3	0.010973
TGFBR2	NECAB1	0.0447094
TGFBR2	NEK8	0.010973
TGFBR2	NELFE	0.00564356
TGFBR2	NF1	0.0447094
TGFBR2	NIPBL	0.00193518
TGFBR2	NKAIN3	0.0447094
TGFBR2	NKTR	0.0447094
TGFBR2	NLRC5	0.0447094
TGFBR2	NOG	0.0447094
TGFBR2	NUDT9	0.0447094
TGFBR2	NUP188	0.00564356
TGFBR2	NUP214	0.0457733
TGFBR2	OLIG2	0.0447094
TGFBR2	OR10Z1	0.0447094
TGFBR2	OR13C8	0.0447094
TGFBR2	OR4C11	0.010973
TGFBR2	OR4L1	0.0447094
TGFBR2	ORAI2	0.0447094
TGFBR2	OSTC	0.0447094
TGFBR2	PAPD7	0.0447094
TGFBR2	PARP6	0.0447094
TGFBR2	PARP9	0.0447094
TGFBR2	PAXBP1	0.010973
TGFBR2	PCBD2	0.0447094
TGFBR2	PCDHAC2	0.0447094
TGFBR2	PDCD11	0.0447094
TGFBR2	PDE3B	0.0447094
TGFBR2	PDX1	0.0447094
TGFBR2	PGAM5	0.0447094
TGFBR2	PGC	0.0447094
TGFBR2	PIK3CB	0.0244144
TGFBR2	PLA2G7	0.0447094
TGFBR2	PLD6	0.0447094
TGFBR2	PLIN4	0.0447094
TGFBR2	PNPLA2	0.0447094
TGFBR2	POLD1	0.0259322
TGFBR2	POLG	0.0457733
TGFBR2	POLR3B	0.0025068
TGFBR2	POTEE	0.0447094
TGFBR2	PPAN-P2RY11	0.0447094
TGFBR2	PPP1R1B	0.0353024
TGFBR2	PPP1R32	0.0447094
TGFBR2	PPP1R3E	0.0447094
TGFBR2	PPP5C	0.0447094
TGFBR2	PRAM1	0.0447094
TGFBR2	PRKAA2	0.010973
TGFBR2	PRPF38B	0.0177805
TGFBR2	PRR11	0.0177805
TGFBR2	PRR23B	0.0447094
TGFBR2	PRSS12	0.0447094
TGFBR2	PTPRS	0.000314156
TGFBR2	PURB	0.0447094
TGFBR2	PUS3	0.0447094
TGFBR2	PWP1	0.00193518
TGFBR2	PYM1	0.0447094
TGFBR2	RAD51AP2	0.0447094
TGFBR2	RASA1	0.0447094
TGFBR2	RASD1	0.0447094
TGFBR2	RBM12	0.0447094
TGFBR2	RBM18	0.00193518
TGFBR2	RBM39	0.0457733
TGFBR2	RDX	0.0447094
TGFBR2	RFC1	0.0259322
TGFBR2	RHOBTB1	0.0447094
TGFBR2	RHOBTB2	0.0447094
TGFBR2	RHOD	0.0447094
TGFBR2	RIF1	0.010973
TGFBR2	RIT2	0.0447094
TGFBR2	RLBP1	0.0447094
TGFBR2	RNF10	0.0447094
TGFBR2	RNF144A	0.0447094
TGFBR2	RPAP2	0.0447094
TGFBR2	RPUSD2	0.0447094
TGFBR2	S1PR1	0.0259322
TGFBR2	SAC3D1	0.0447094
TGFBR2	SAFB	0.0447094
TGFBR2	SAP130	0.010973
TGFBR2	SCAF8	0.00193518
TGFBR2	SCAP	0.00565859
TGFBR2	SCARA5	0.0447094
TGFBR2	SEC24A	0.0447094
TGFBR2	SEC31B	0.0447094
TGFBR2	SEMA3F	0.0447094
TGFBR2	SGF29	0.0447094
TGFBR2	SH3BP2	0.0447094
TGFBR2	SH3KBP1	0.0447094
TGFBR2	SIM1	0.0447094
TGFBR2	SKIV2L	0.0177805
TGFBR2	SLAIN2	0.0447094
TGFBR2	SLC28A3	0.0447094
TGFBR2	SLC29A3	0.0447094
TGFBR2	SLC36A4	0.0447094
TGFBR2	SLC3A1	0.0447094
TGFBR2	SLC5A5	0.0447094
TGFBR2	SLC6A11	0.0447094
TGFBR2	SLITRK5	0.0447094
TGFBR2	SMARCA1	0.00193518
TGFBR2	SMARCD2	0.0447094
TGFBR2	SMC4	8.09942e-05
TGFBR2	SMG5	0.0447094
TGFBR2	SNAP47	0.0447094
TGFBR2	SNX13	0.0447094
TGFBR2	SORCS2	0.0447094
TGFBR2	SPATA9	0.0447094
TGFBR2	SPEF2	0.010973
TGFBR2	SPG20	0.0447094
TGFBR2	SPHK1	0.00784005
TGFBR2	SPRYD7	0.0447094
TGFBR2	SPTBN1	0.0447094
TGFBR2	SREBF1	0.0025068
TGFBR2	SREBF2	0.0447094
TGFBR2	SREK1IP1	0.0447094
TGFBR2	SRSF11	0.0447094
TGFBR2	SS18	0.0447094
TGFBR2	ST6GALNAC5	0.0447094
TGFBR2	STAG1	0.0447094
TGFBR2	STK32C	0.0447094
TGFBR2	STT3A	0.0447094
TGFBR2	STX8	0.00193518
TGFBR2	SYCP3	0.0447094
TGFBR2	TAF1	0.00565859
TGFBR2	TAF9	0.0447094
TGFBR2	TARDBP	0.0177805
TGFBR2	TBX20	0.0447094
TGFBR2	TCERG1	0.0025068
TGFBR2	TCF20	0.0447094
TGFBR2	TCF25	0.0447094
TGFBR2	TFAM	0.0447094
TGFBR2	TIGD3	0.0447094
TGFBR2	TJP3	0.0447094
TGFBR2	TMEM127	0.010973
TGFBR2	TMEM140	0.0447094
TGFBR2	TMEM184C	0.00193518
TGFBR2	TMEM199	0.0447094
TGFBR2	TMEM216	0.0447094
TGFBR2	TMEM218	0.0447094
TGFBR2	TMEM25	0.0447094
TGFBR2	TMEM38B	0.0447094
TGFBR2	TNFAIP8L2	0.0447094
TGFBR2	TNN	0.0447094
TGFBR2	TP53I11	0.0447094
TGFBR2	TPM3	0.0447094
TGFBR2	TRABD2B	0.00564356
TGFBR2	TRDMT1	0.0447094
TGFBR2	TRIM72	0.0447094
TGFBR2	TRMT1	0.0447094
TGFBR2	TRMT44	0.0447094
TGFBR2	TROAP	0.0447094
TGFBR2	TTC14	0.0447094
TGFBR2	TTC37	0.00125784
TGFBR2	TTK	0.0353024
TGFBR2	UNG	0.0447094
TGFBR2	UQCC3	0.0447094
TGFBR2	USP20	0.0447094
TGFBR2	USP9X	0.0177805
TGFBR2	UXS1	0.0177805
TGFBR2	VSTM4	0.0447094
TGFBR2	VWCE	0.0447094
TGFBR2	WNT9A	0.0447094
TGFBR2	YY1	0.0447094
TGFBR2	ZAP70	0.0447094
TGFBR2	ZBTB44	0.0447094
TGFBR2	ZFPL1	0.0447094
TGFBR2	ZNF114	0.0447094
TGFBR2	ZNF175	0.0447094
TGFBR2	ZNF334	0.0447094
TGFBR2	ZNF34	0.0447094
TGFBR2	ZNF671	0.0447094
TGFBR2	ZNF689	0.0447094
TGFBR2	ZNF732	0.0447094
TGFBR2	ZNF814	0.0447094
TGFBR2	ZNF891	0.0447094
TLR4	AADAC	0.0283159
TLR4	ABCB1	0.0238312
TLR4	ABCD2	0.0283159
TLR4	ACSL5	0.0283159
TLR4	ADAMTS4	0.0283159
TLR4	ADGRF4	0.0283159
TLR4	AKR1B15	0.0283159
TLR4	ALAD	0.0283159
TLR4	ALG1L	0.0283159
TLR4	ALOX5	0.0192302
TLR4	AMHR2	0.0283159
TLR4	ANKRD30B	0.0283159
TLR4	ANKRD55	0.0283159
TLR4	ANO6	0.0283159
TLR4	ANXA2R	0.0283159
TLR4	ANXA6	0.0283159
TLR4	APP	0.0283159
TLR4	ARHGAP9	0.0283159
TLR4	ARHGEF16	0.0283159
TLR4	ARL14EP	0.0283159
TLR4	ATP6V1E2	0.0283159
TLR4	ATP8B2	0.0283159
TLR4	ATXN7L3B	0.0283159
TLR4	B3GAT2	0.0283159
TLR4	BAGE2	0.00722756
TLR4	BANF2	0.0283159
TLR4	BCL7A	0.0283159
TLR4	BEAN1	0.0283159
TLR4	BMP8A	0.0283159
TLR4	BRINP1	0.0283159
TLR4	C10orf90	0.0283159
TLR4	C12orf56	0.000760727
TLR4	C19orf67	0.0283159
TLR4	C1orf174	0.0283159
TLR4	C21orf91	0.0106583
TLR4	C5orf42	0.0106583
TLR4	CACNA2D4	0.0283159
TLR4	CARNS1	0.0106583
TLR4	CATSPER1	0.0283159
TLR4	CCDC27	0.0283159
TLR4	CCDC71L	0.0283159
TLR4	CCNT2	0.0283159
TLR4	CD48	0.0283159
TLR4	CD58	0.0283159
TLR4	CEL	0.0283159
TLR4	CERS1	0.0283159
TLR4	CFAP74	0.0283159
TLR4	CIB4	0.0283159
TLR4	COA7	0.0283159
TLR4	COL19A1	0.0044111
TLR4	CP	0.0283159
TLR4	CREB3L3	0.0283159
TLR4	CREB5	0.0283159
TLR4	CREM	0.0283159
TLR4	CT45A5	0.0283159
TLR4	CTNNA2	0.0283159
TLR4	CTSA	0.0283159
TLR4	CTSD	0.0283159
TLR4	CWH43	0.0283159
TLR4	DCAF17	0.0283159
TLR4	DENND5A	0.0283159
TLR4	DHRS9	0.0283159
TLR4	DMXL1	0.0283159
TLR4	DNAH5	0.0106583
TLR4	DNER	0.0283159
TLR4	EFCAB7	0.0283159
TLR4	EFR3B	0.0283159
TLR4	EIF4G2	0.0283159
TLR4	ELFN1	0.0283159
TLR4	ERGIC3	0.0283159
TLR4	ERO1A	0.0283159
TLR4	EVI5	0.0283159
TLR4	EXOC3L2	0.000760727
TLR4	EYA1	0.0283159
TLR4	EYA4	0.0283159
TLR4	F13A1	0.0283159
TLR4	FADD	0.0106583
TLR4	FAM135A	0.0283159
TLR4	FAM159A	0.0283159
TLR4	FAM189B	0.0283159
TLR4	FAM57B	0.0283159
TLR4	FAM71D	0.0283159
TLR4	FAM72C	0.0283159
TLR4	FAM83H	0.0044111
TLR4	FBXL4	0.0283159
TLR4	FBXL5	0.00224352
TLR4	FBXW4	0.0283159
TLR4	FCRL3	0.0283159
TLR4	FHL1	0.0283159
TLR4	FLRT2	0.0283159
TLR4	FOSB	0.0283159
TLR4	FOXF2	0.0283159
TLR4	FOXL2NB	0.0283159
TLR4	FRAT1	0.0283159
TLR4	FYB	0.0044111
TLR4	GBA	0.0283159
TLR4	GEN1	0.0283159
TLR4	GLI1	0.0044111
TLR4	GLIPR1	0.0283159
TLR4	GLYAT	0.0283159
TLR4	GORASP1	0.0283159
TLR4	GPRC5B	0.0283159
TLR4	GSTM4	0.0283159
TLR4	GUCD1	0.0283159
TLR4	GUCY1B3	0.0283159
TLR4	HAPLN2	0.0283159
TLR4	HDGFRP2	0.0283159
TLR4	HOXC5	0.0283159
TLR4	HSPA1A	0.042358
TLR4	HTRA3	0.0283159
TLR4	IGFBP5	0.0283159
TLR4	IL36G	0.0283159
TLR4	INHBE	0.00224352
TLR4	INSL4	0.0146699
TLR4	ITSN2	0.0283159
TLR4	KATNAL1	0.00224352
TLR4	KCNN2	0.0283159
TLR4	KCNV2	0.0283159
TLR4	KHDRBS2	0.0283159
TLR4	KIAA1755	0.00224352
TLR4	KIAA2026	0.00275908
TLR4	KIF4A	0.042358
TLR4	KLHDC2	0.0283159
TLR4	KRT4	0.0283159
TLR4	KRTDAP	0.0283159
TLR4	LENEP	0.0283159
TLR4	LFNG	0.0283159
TLR4	LIPT2	0.0283159
TLR4	LNPEP	0.0283159
TLR4	LRBA	0.0283159
TLR4	LRRC18	0.0283159
TLR4	MAGT1	0.0283159
TLR4	MAL	0.0283159
TLR4	MAMLD1	0.0283159
TLR4	2020-03-09	0.00224352
TLR4	MB21D1	0.0283159
TLR4	MCEMP1	0.0283159
TLR4	MCFD2	0.0283159
TLR4	MEI1	0.0283159
TLR4	MEMO1	0.0283159
TLR4	METTL7A	0.0283159
TLR4	MICALL2	0.0283159
TLR4	MKI67	0.0283159
TLR4	MORC1	0.0283159
TLR4	MORN1	0.0283159
TLR4	MORN2	0.0283159
TLR4	MPDZ	0.0283159
TLR4	MROH6	0.0146699
TLR4	MRPS10	0.0283159
TLR4	MRPS30	0.0283159
TLR4	MSRB3	0.000760727
TLR4	MTERF1	0.0283159
TLR4	MYO5A	0.0283159
TLR4	NADK2	0.0283159
TLR4	NAPA	0.0283159
TLR4	NCF4	0.0283159
TLR4	NDUFA3	0.0283159
TLR4	NDUFA5	0.0106583
TLR4	NDUFS4	0.0283159
TLR4	NEK3	0.0044111
TLR4	NFE2	0.0283159
TLR4	NKX6-1	0.0283159
TLR4	NLRP2	0.0283159
TLR4	NMUR1	0.0283159
TLR4	NOX5	0.0283159
TLR4	NPPB	0.0283159
TLR4	NR2F2	0.0106583
TLR4	NUDT15	0.0283159
TLR4	NUDT8	0.0283159
TLR4	NXNL1	0.0283159
TLR4	OPA3	0.0283159
TLR4	OR10AG1	0.0283159
TLR4	OR10K2	0.0283159
TLR4	OR10X1	0.0283159
TLR4	OR3A3	0.0283159
TLR4	OR4D10	0.0283159
TLR4	OR5A1	0.0283159
TLR4	OR5B2	0.0283159
TLR4	OR5B3	0.0283159
TLR4	OR5J2	0.0283159
TLR4	OR5L1	0.0283159
TLR4	OR8J1	0.0283159
TLR4	OR8K1	0.0283159
TLR4	OR9G1	0.0283159
TLR4	OR9I1	0.0283159
TLR4	OSMR	0.0283159
TLR4	OTOG	0.0283159
TLR4	P2RX3	0.0283159
TLR4	PARP2	0.042358
TLR4	PCBP1	0.0283159
TLR4	PCBP3	0.0283159
TLR4	PCDHA10	0.0283159
TLR4	PCK1	0.0106583
TLR4	PCNP	0.0283159
TLR4	PDYN	0.0283159
TLR4	PER3	0.0283159
TLR4	PEX10	0.0283159
TLR4	PEX16	0.0283159
TLR4	PIAS3	0.0283159
TLR4	PLA1A	0.0283159
TLR4	PLA2G10	0.0283159
TLR4	PLEK2	0.0283159
TLR4	PLXNC1	0.0283159
TLR4	POLR1D	0.0283159
TLR4	PRELID3A	0.0283159
TLR4	PRKAR2B	0.0283159
TLR4	PRKCZ	0.0283159
TLR4	PROSER1	0.00224352
TLR4	PRPF39	0.0283159
TLR4	PSRC1	0.0283159
TLR4	PTDSS2	0.0283159
TLR4	PTP4A2	0.0283159
TLR4	PTP4A3	0.0020433
TLR4	PVALB	0.0283159
TLR4	RAB15	0.0283159
TLR4	RAB36	0.00224352
TLR4	RANBP3L	0.0283159
TLR4	RBMX	0.0283159
TLR4	RCHY1	0.0283159
TLR4	RECK	0.0283159
TLR4	REV1	0.0283159
TLR4	RGS21	0.0283159
TLR4	RIC8B	0.0283159
TLR4	RPL7L1	0.0283159
TLR4	SCAMP3	0.0283159
TLR4	SDHAF1	0.0283159
TLR4	SEC11C	0.0283159
TLR4	2020-09-11	0.0283159
TLR4	SERP2	0.0044111
TLR4	SERPINB7	0.0283159
TLR4	SERPINI2	0.0283159
TLR4	SGPP1	0.0283159
TLR4	SH3BGR	0.0283159
TLR4	SLC17A4	0.0283159
TLR4	SLC25A18	0.0283159
TLR4	SLC26A10	0.000760727
TLR4	SLC38A11	0.0283159
TLR4	SLC38A9	0.0283159
TLR4	SLC5A6	0.0283159
TLR4	SLITRK6	0.0283159
TLR4	SMARCD2	0.0283159
TLR4	SMOC2	0.0283159
TLR4	SMUG1	0.0283159
TLR4	SNX10	0.0283159
TLR4	SOD1	0.0283159
TLR4	SOS1	0.0283159
TLR4	SPATA18	0.0283159
TLR4	SPERT	0.0283159
TLR4	ST13	0.0283159
TLR4	STC1	0.0283159
TLR4	STK31	0.0283159
TLR4	STOML2	0.0283159
TLR4	SUPV3L1	0.0283159
TLR4	TAX1BP1	0.00722756
TLR4	TBX10	0.0146699
TLR4	TEK	0.0243084
TLR4	TEX43	0.0283159
TLR4	TFR2	0.0283159
TLR4	THADA	0.0283159
TLR4	TLDC2	0.0283159
TLR4	TMEM179B	0.0283159
TLR4	TMEM8A	0.0283159
TLR4	TMPPE	0.0283159
TLR4	TNFAIP6	0.0283159
TLR4	TNRC6B	0.0283159
TLR4	TONSL	0.0146699
TLR4	TOP1	0.0243084
TLR4	TP73	0.000760727
TLR4	TPK1	0.0283159
TLR4	TPSAB1	0.0283159
TLR4	TSFM	0.0283159
TLR4	TSSK2	0.0106583
TLR4	TXK	0.0283159
TLR4	UPP2	0.0283159
TLR4	USMG5	0.0283159
TLR4	USP12	0.0283159
TLR4	UTP6	0.0283159
TLR4	WDR72	0.0283159
TLR4	WDR83	0.0283159
TLR4	XK	0.0283159
TLR4	ZBTB1	0.000760727
TLR4	ZBTB3	0.0283159
TLR4	ZBTB5	0.0283159
TLR4	ZFAND2A	0.0283159
TLR4	ZFYVE28	0.0283159
TLR4	ZMAT5	0.0044111
TLR4	ZNF140	0.0283159
TLR4	ZNF326	0.0283159
TLR4	ZNF398	0.0283159
TLR4	ZNF417	0.0283159
TLR4	ZNF541	0.0283159
TLR4	ZSCAN21	0.0283159
TP53	ABL1	0.0426984
TP53	CCNB3	0.0133602
TP53	CTTN	0.0319591
TP53	EGFR	0.0490934
TP53	ERBB4	0.0317991
TP53	HDAC10	0.0309971
TP53	PSMB2	0.0133602
TP53	SMC1A	0.0426984
TP53	STK25	0.0426984
TP53	TP63	0.0396105
TP53	WDR7	0.0426984
TSHZ2	ABLIM3	0.0357675
TSHZ2	ACAD11	0.0357675
TSHZ2	ACSM4	0.0357675
TSHZ2	ACSM5	0.0357675
TSHZ2	ADCK5	0.0114897
TSHZ2	ADM2	0.0357675
TSHZ2	AGTR2	0.0357675
TSHZ2	AKAP3	0.0357675
TSHZ2	ALCAM	0.0357675
TSHZ2	ANK2	0.0357675
TSHZ2	ANKRD20A2	0.0357675
TSHZ2	ANKRD29	0.0357675
TSHZ2	ANP32A	0.00360277
TSHZ2	ANXA2	0.0357675
TSHZ2	ANXA3	0.0357675
TSHZ2	APC	0.00051733
TSHZ2	AQP4	0.0357675
TSHZ2	ARMCX2	0.0357675
TSHZ2	ARV1	0.0357675
TSHZ2	ATG101	0.0357675
TSHZ2	AXIN2	0.00704783
TSHZ2	B3GNTL1	0.0357675
TSHZ2	BMPR2	0.00716922
TSHZ2	BRE	0.0357675
TSHZ2	BTBD10	0.00360277
TSHZ2	C11orf49	0.0357675
TSHZ2	C11orf65	0.0357675
TSHZ2	C12orf4	0.0357675
TSHZ2	C1QBP	0.0357675
TSHZ2	C20orf27	0.0357675
TSHZ2	C4orf26	0.00122784
TSHZ2	C7orf62	0.0357675
TSHZ2	C8orf33	0.00704783
TSHZ2	CACNG5	0.0357675
TSHZ2	CALY	0.0357675
TSHZ2	CARD8	0.0357675
TSHZ2	CC2D1B	0.0357675
TSHZ2	CC2D2B	0.0357675
TSHZ2	CCDC117	0.0357675
TSHZ2	CCDC144A	0.0357675
TSHZ2	CCDC179	0.0357675
TSHZ2	CCDC181	0.0357675
TSHZ2	CCDC33	0.0357675
TSHZ2	CCDC68	0.0357675
TSHZ2	CCL20	0.0357675
TSHZ2	CD40LG	0.0357675
TSHZ2	CD99L2	0.0357675
TSHZ2	CDC45	0.0357675
TSHZ2	CDH23	0.0357675
TSHZ2	CDH3	0.0114897
TSHZ2	CDH8	0.0357675
TSHZ2	CDK13	0.0378799
TSHZ2	CDX1	0.0114897
TSHZ2	CDX4	0.0357675
TSHZ2	CELA1	0.0357675
TSHZ2	CFAP53	0.0357675
TSHZ2	CFDP1	0.0357675
TSHZ2	CFI	0.0357675
TSHZ2	CHST14	0.0357675
TSHZ2	CLASRP	0.0114897
TSHZ2	CLCN1	0.0357675
TSHZ2	CLTC	0.0463247
TSHZ2	CNOT4	0.00360277
TSHZ2	CNTNAP1	0.0357675
TSHZ2	CNTNAP3	0.0357675
TSHZ2	COPS2	0.00360277
TSHZ2	CREB3L1	0.0357675
TSHZ2	CREBL2	0.0357675
TSHZ2	CTCF	0.0357675
TSHZ2	CTNNBL1	0.0357675
TSHZ2	CYP4F11	0.0357675
TSHZ2	DDX39A	0.0357675
TSHZ2	DDX56	0.0230883
TSHZ2	DEFB135	0.0357675
TSHZ2	DENND4C	0.0378799
TSHZ2	DENND6B	0.0357675
TSHZ2	DHX30	0.0114897
TSHZ2	DHX9	0.0230638
TSHZ2	DNAJC3	0.0357675
TSHZ2	DNALI1	0.0357675
TSHZ2	DNASE1L3	0.0357675
TSHZ2	DNTT	0.0357675
TSHZ2	DPF3	0.0357675
TSHZ2	DRD3	0.0357675
TSHZ2	DUS1L	0.0357675
TSHZ2	DUSP3	0.0357675
TSHZ2	DYNC1I2	0.0378799
TSHZ2	DYRK4	0.0357675
TSHZ2	DZIP3	0.0357675
TSHZ2	EBF4	0.0357675
TSHZ2	EDC3	0.0168587
TSHZ2	EGFLAM	0.00704783
TSHZ2	EHBP1L1	0.00704783
TSHZ2	EIF3J	0.00704783
TSHZ2	EIF4ENIF1	0.0357675
TSHZ2	ERN2	0.00360277
TSHZ2	ERVV-1	0.0357675
TSHZ2	ERVV-2	0.0357675
TSHZ2	ETV4	0.0357675
TSHZ2	EZH2	0.0230883
TSHZ2	FAM185A	0.0357675
TSHZ2	FAM192A	0.0357675
TSHZ2	FAM19A5	0.0357675
TSHZ2	FAM219A	0.0357675
TSHZ2	FAM25A	0.0357675
TSHZ2	FAM25G	0.0357675
TSHZ2	FBLN5	0.0357675
TSHZ2	FBP1	0.0357675
TSHZ2	FBXO6	0.0357675
TSHZ2	FERD3L	0.0357675
TSHZ2	FGF14	0.0357675
TSHZ2	FGF16	0.0357675
TSHZ2	FLNC	0.0357675
TSHZ2	FOXD4L5	0.0357675
TSHZ2	FOXK2	0.0357675
TSHZ2	GABBR1	0.00360277
TSHZ2	GBP1	0.0357675
TSHZ2	GFPT2	0.0357675
TSHZ2	GMPR2	0.0357675
TSHZ2	GOLGA8H	0.0357675
TSHZ2	GPR22	0.0357675
TSHZ2	GRAMD4	0.0357675
TSHZ2	HIST1H4J	0.0357675
TSHZ2	HIST1H4K	0.0357675
TSHZ2	HIVEP1	0.0357675
TSHZ2	HMGB2	0.0357675
TSHZ2	HNF1A	0.0463247
TSHZ2	HPS6	0.0357675
TSHZ2	HSP70	0.0378799
TSHZ2	HSPA1B	0.0230883
TSHZ2	HTATSF1	0.0230883
TSHZ2	IBSP	0.0357675
TSHZ2	IFNLR1	0.0357675
TSHZ2	IGF1	0.0357675
TSHZ2	IL12RB2	0.0357675
TSHZ2	INO80B	0.0357675
TSHZ2	INPP4B	0.0357675
TSHZ2	IRAK3	0.0463247
TSHZ2	IRF6	0.0357675
TSHZ2	ITFG1	0.0357675
TSHZ2	JAKMIP2	0.0357675
TSHZ2	KCND2	0.0357675
TSHZ2	KCTD5	0.0357675
TSHZ2	KIAA0922	0.0357675
TSHZ2	KIF23	0.00122784
TSHZ2	KIFAP3	0.0357675
TSHZ2	KLF5	0.00716922
TSHZ2	KLHL36	0.00704783
TSHZ2	KLRD1	0.0357675
TSHZ2	KRTAP10-3	0.0357675
TSHZ2	KRTAP9-7	0.0357675
TSHZ2	LAMA3	0.0114897
TSHZ2	LAPTM5	0.0357675
TSHZ2	LCN15	0.00122784
TSHZ2	LDLRAD3	0.00704783
TSHZ2	LDOC1L	0.0357675
TSHZ2	LGMN	0.0357675
TSHZ2	LIMA1	0.0357675
TSHZ2	LLGL2	0.0357675
TSHZ2	LMNTD1	0.0301154
TSHZ2	LPCAT3	0.00122784
TSHZ2	LRG1	0.0357675
TSHZ2	LRRC45	0.0357675
TSHZ2	LUC7L3	0.0357675
TSHZ2	MAP3K4	0.0301154
TSHZ2	METTL2B	0.0357675
TSHZ2	MEX3C	0.00360277
TSHZ2	MINOS1-NBL1	0.0357675
TSHZ2	MLIP	0.0357675
TSHZ2	MMS22L	0.0301154
TSHZ2	MRGPRX1	0.0357675
TSHZ2	MRGPRX3	0.0357675
TSHZ2	MRPL40	0.0357675
TSHZ2	N4BP2	0.0357675
TSHZ2	NCOR1	0.0267476
TSHZ2	NDRG4	0.0357675
TSHZ2	NINJ2	0.0357675
TSHZ2	NLRP10	0.0357675
TSHZ2	NOSTRIN	0.0357675
TSHZ2	NPPA	0.0357675
TSHZ2	NR1D1	0.0301154
TSHZ2	NT5DC3	0.0357675
TSHZ2	NTN1	0.0357675
TSHZ2	NUFIP1	0.0357675
TSHZ2	NUP98	0.00293977
TSHZ2	OLIG2	0.0357675
TSHZ2	OR4A5	0.0357675
TSHZ2	OR52M1	0.0357675
TSHZ2	OR6K3	0.0357675
TSHZ2	OR6M1	0.0357675
TSHZ2	OR6X1	0.0357675
TSHZ2	OSGIN2	0.0357675
TSHZ2	OSTC	0.0357675
TSHZ2	OTUD3	0.0357675
TSHZ2	OXNAD1	0.0357675
TSHZ2	PANX2	0.0357675
TSHZ2	PAPD7	0.0357675
TSHZ2	PCBD1	0.0357675
TSHZ2	PCDHA12	0.0357675
TSHZ2	PCNA	0.0378799
TSHZ2	PDE3B	0.0357675
TSHZ2	PDGFD	0.0357675
TSHZ2	PDSS2	0.0357675
TSHZ2	PEX11G	0.0357675
TSHZ2	PGD	0.0357675
TSHZ2	PHGDH	0.0357675
TSHZ2	PI4KA	0.0114897
TSHZ2	PLCH1	0.0357675
TSHZ2	PLIN4	0.0357675
TSHZ2	PLXNA1	0.0357675
TSHZ2	PLXNB2	0.0357675
TSHZ2	PNMA3	0.0357675
TSHZ2	PNMA6A	0.00122784
TSHZ2	PNPLA6	0.0357675
TSHZ2	POTEE	0.0357675
TSHZ2	PPY	0.0357675
TSHZ2	PRCC	0.0357675
TSHZ2	PREB	0.0357675
TSHZ2	PREX2	0.0357675
TSHZ2	PRG4	0.0357675
TSHZ2	PRKACA	0.0378799
TSHZ2	PRKACB	0.0114897
TSHZ2	PROX2	0.0357675
TSHZ2	PRPF40A	0.0357675
TSHZ2	PRPF4B	0.0301154
TSHZ2	PRR34	0.0357675
TSHZ2	PRR5	0.0357675
TSHZ2	PRRC2C	0.00704783
TSHZ2	PRSS1	0.0357675
TSHZ2	PRSS12	0.0357675
TSHZ2	PRSS2	0.0357675
TSHZ2	PSAP	0.0357675
TSHZ2	PUS1	0.0357675
TSHZ2	RAB6B	0.0357675
TSHZ2	RAD50	0.0463247
TSHZ2	RAP1A	0.0357675
TSHZ2	RASA1	0.0357675
TSHZ2	RBAK-RBAKDN	0.0357675
TSHZ2	RBM17	0.0357675
TSHZ2	RBM42	0.0357675
TSHZ2	RBM44	0.0357675
TSHZ2	RECQL4	0.0301154
TSHZ2	RFPL3	0.0357675
TSHZ2	RHOH	0.0357675
TSHZ2	RIPPLY1	0.0357675
TSHZ2	RNF144A	0.0357675
TSHZ2	ROBO2	0.00360277
TSHZ2	ROCK2	0.0168587
TSHZ2	RPL17	0.0230883
TSHZ2	RPL30	0.0357675
TSHZ2	RPRD1B	0.0357675
TSHZ2	RPS5	0.0357675
TSHZ2	SAFB	0.0357675
TSHZ2	SAMD1	0.0357675
TSHZ2	SEC31A	0.00122784
TSHZ2	SEMA3F	0.0357675
TSHZ2	SH3BGRL2	0.0357675
TSHZ2	SHF	0.0357675
TSHZ2	SKP2	0.0230883
TSHZ2	SLC17A5	0.0357675
TSHZ2	SLC25A12	0.00704783
TSHZ2	SLC25A14	0.0357675
TSHZ2	SLC38A10	0.0168587
TSHZ2	SLC4A1	0.0357675
TSHZ2	SLC4A4	0.0357675
TSHZ2	SLCO2B1	0.0357675
TSHZ2	SNX14	0.0357675
TSHZ2	SORCS2	0.0357675
TSHZ2	SPARC	0.0357675
TSHZ2	SPEG	0.0357675
TSHZ2	SREBF2	0.0357675
TSHZ2	SRI	0.0357675
TSHZ2	SRSF11	0.0357675
TSHZ2	SRSF9	0.0357675
TSHZ2	ST14	0.0357675
TSHZ2	ST20	0.0357675
TSHZ2	STK10	0.0463247
TSHZ2	STPG1	0.0357675
TSHZ2	SUMO3	0.0357675
TSHZ2	SYCE3	0.0357675
TSHZ2	TARDBP	0.0114897
TSHZ2	TAS2R3	0.0357675
TSHZ2	TAZ	0.0357675
TSHZ2	TCERG1	0.0230883
TSHZ2	TCERG1L	0.0357675
TSHZ2	TCL1A	0.0357675
TSHZ2	TDRD3	0.0357675
TSHZ2	TEAD1	0.0357675
TSHZ2	TESK2	0.0357675
TSHZ2	TMC2	0.0357675
TSHZ2	TMEM110-MUSTN1	0.0357675
TSHZ2	TMEM241	0.0357675
TSHZ2	TMEM27	0.0357675
TSHZ2	TMEM38B	0.0357675
TSHZ2	TNFAIP8L2	0.0357675
TSHZ2	TPH1	0.0357675
TSHZ2	TRIM52	0.0357675
TSHZ2	TRPM6	0.0301154
TSHZ2	TRPM8	0.0357675
TSHZ2	TTC27	0.0114897
TSHZ2	UHRF1BP1L	0.0357675
TSHZ2	USP20	0.0357675
TSHZ2	VARS2	0.0114897
TSHZ2	VPS25	0.0357675
TSHZ2	VSIG1	0.0114897
TSHZ2	VSX2	0.0357675
TSHZ2	VWA2	0.0357675
TSHZ2	WDR33	0.00360277
TSHZ2	WLS	0.00360277
TSHZ2	WNT10A	0.0357675
TSHZ2	WNT10B	0.0357675
TSHZ2	WNT9A	0.0357675
TSHZ2	YARS	0.0357675
TSHZ2	YLPM1	0.0378799
TSHZ2	YWHAB	0.0357675
TSHZ2	YY1	0.0357675
TSHZ2	ZAN	0.0357675
TSHZ2	ZDHHC6	0.0357675
TSHZ2	ZFP37	0.0357675
TSHZ2	ZNF189	0.0357675
TSHZ2	ZNF227	0.0357675
TSHZ2	ZNF329	0.0357675
TSHZ2	ZNF334	0.0357675
TSHZ2	ZNF350	0.0357675
TSHZ2	ZNF44	0.0357675
TSHZ2	ZNF681	0.0357675
TSHZ2	ZNF689	0.0357675
TSHZ2	ZNF732	0.0357675
TSHZ2	ZNF850	0.0357675
TSHZ3	AASDHPPT	0.00685099
TSHZ3	ABCB1	0.00854158
TSHZ3	AIFM1	0.019447
TSHZ3	ALAS1	0.00208035
TSHZ3	ALG10	0.0368136
TSHZ3	ANK1	0.0368136
TSHZ3	ANKRD11	0.0368136
TSHZ3	ANKRD18B	0.0368136
TSHZ3	APBB1IP	0.00685099
TSHZ3	AQR	0.0368136
TSHZ3	ARG2	0.0368136
TSHZ3	ARHGAP4	0.0151609
TSHZ3	ARHGEF40	0.019447
TSHZ3	ARNTL2	0.019447
TSHZ3	ASNS	0.00920603
TSHZ3	ASPM	0.019447
TSHZ3	ATM	0.045619
TSHZ3	ATP13A3	0.019447
TSHZ3	ATP2A1	0.00685099
TSHZ3	ATRN	0.0368136
TSHZ3	B4GALT3	0.019447
TSHZ3	BAZ1B	0.019447
TSHZ3	BCAR1	0.00489234
TSHZ3	BCO1	0.019447
TSHZ3	BMPR2	0.0017093
TSHZ3	BRCA2	0.00126625
TSHZ3	BVES	0.00685099
TSHZ3	CAPN8	0.019447
TSHZ3	CASP5	0.0368136
TSHZ3	CATSPERD	0.00685099
TSHZ3	CBFA2T2	0.00685099
TSHZ3	CBLB	0.00685099
TSHZ3	CCDC102A	0.0368136
TSHZ3	CCDC88B	0.00685099
TSHZ3	CCDC91	0.0368136
TSHZ3	CCL3L1	0.019447
TSHZ3	CD40	0.00685099
TSHZ3	CD84	0.00685099
TSHZ3	CDC5L	0.0368136
TSHZ3	CEP192	0.019447
TSHZ3	CHD9	0.00685099
TSHZ3	CIT	0.0354482
TSHZ3	CMAS	0.0368136
TSHZ3	COL11A1	0.019447
TSHZ3	COL19A1	0.0368136
TSHZ3	COL25A1	0.019447
TSHZ3	COMT	0.019447
TSHZ3	CT83	0.019447
TSHZ3	CTSL	0.019447
TSHZ3	CXCR1	0.019447
TSHZ3	DCBLD2	0.0368136
TSHZ3	DDX27	0.0130142
TSHZ3	DGKK	0.019447
TSHZ3	DIABLO	0.00260134
TSHZ3	DNA2	0.019447
TSHZ3	DNAJC11	0.019447
TSHZ3	DOCK4	0.019447
TSHZ3	DRAM2	0.00685099
TSHZ3	DSC2	0.019447
TSHZ3	DYNLRB1	0.0368136
TSHZ3	EPO	0.00685099
TSHZ3	ERBB4	0.0491826
TSHZ3	EXOC3	0.0368136
TSHZ3	EZH1	0.0368136
TSHZ3	F5	0.019447
TSHZ3	FAAH2	0.00685099
TSHZ3	FADS2	0.019447
TSHZ3	FAM120C	0.00685099
TSHZ3	FAM3A	0.0368136
TSHZ3	FARSB	0.019447
TSHZ3	FERMT3	0.0368136
TSHZ3	FH	0.019447
TSHZ3	FILIP1	0.00920603
TSHZ3	FITM2	0.00685099
TSHZ3	FLNB	0.019447
TSHZ3	FMNL3	0.019447
TSHZ3	FNBP1	0.00685099
TSHZ3	FOXN1	0.0368136
TSHZ3	FUZ	0.00208035
TSHZ3	FYB	0.0368136
TSHZ3	FYN	0.0130142
TSHZ3	GABBR1	0.019447
TSHZ3	GAK	0.0270367
TSHZ3	GALNT7	0.00685099
TSHZ3	GDPD4	0.019447
TSHZ3	GGCT	0.00685099
TSHZ3	GLUL	0.019447
TSHZ3	GPR155	0.00685099
TSHZ3	GRASP	0.00685099
TSHZ3	GSG2	0.00685099
TSHZ3	GTF2H4	0.0368136
TSHZ3	GTF3C1	0.00489234
TSHZ3	HAPLN1	0.019447
TSHZ3	HERC3	0.019447
TSHZ3	HOXD11	0.00685099
TSHZ3	IBTK	0.019447
TSHZ3	IFNA6	0.0151609
TSHZ3	IFNB1	0.0228322
TSHZ3	IGF2BP2	0.00685099
TSHZ3	IGFN1	0.019447
TSHZ3	ISG20L2	0.00208035
TSHZ3	ITK	0.0368136
TSHZ3	KCNQ3	0.019447
TSHZ3	KIAA0391	0.00685099
TSHZ3	KIF16B	0.00920603
TSHZ3	KRT6A	0.019447
TSHZ3	KRT86	0.019447
TSHZ3	LACRT	0.019447
TSHZ3	LACTB	0.019447
TSHZ3	LAMTOR3	0.00685099
TSHZ3	LRIG2	0.00685099
TSHZ3	LRRC7	0.019447
TSHZ3	LRRC8C	0.0368136
TSHZ3	MAGOH	0.00685099
TSHZ3	MAPK1	0.032243
TSHZ3	MDS2	0.0368136
TSHZ3	MEIOC	0.019447
TSHZ3	MPZ	0.00685099
TSHZ3	MSN	0.019447
TSHZ3	MTF2	0.019447
TSHZ3	MTRF1	0.00208035
TSHZ3	MUC16	0.0368136
TSHZ3	NCAM1	0.019447
TSHZ3	NCAPG2	0.0368136
TSHZ3	NEK8	0.0368136
TSHZ3	NELFE	0.019447
TSHZ3	NEUROD1	0.019447
TSHZ3	NMD3	0.00920603
TSHZ3	NRBP1	0.019447
TSHZ3	NUP214	0.0228322
TSHZ3	OR4B1	0.00685099
TSHZ3	PAXBP1	0.00208035
TSHZ3	PCDHB15	0.00685099
TSHZ3	PELO	0.019447
TSHZ3	PFN4	0.0368136
TSHZ3	PIK3C2G	2.26377e-05
TSHZ3	POLDIP2	0.019447
TSHZ3	POLR2A	0.0368136
TSHZ3	PPM1A	0.0368136
TSHZ3	PPP2R5D	0.00685099
TSHZ3	PPTC7	0.019447
TSHZ3	PRDM16	0.0368136
TSHZ3	PRKAA2	0.00208035
TSHZ3	PRPF6	0.0368136
TSHZ3	PRRC2B	0.019447
TSHZ3	PSMA7	0.00685099
TSHZ3	PSMC2	0.00920603
TSHZ3	PSMC6	0.00685099
TSHZ3	PTK2	0.032243
TSHZ3	PTPRS	0.0368136
TSHZ3	RAB19	0.019447
TSHZ3	RAB3C	0.00685099
TSHZ3	RAD50	0.0433739
TSHZ3	RBM18	0.00685099
TSHZ3	RBM39	0.00237531
TSHZ3	RGS6	0.0368136
TSHZ3	RMND5A	0.019447
TSHZ3	RP1	0.019447
TSHZ3	RPAP3	0.00685099
TSHZ3	RPL22L1	0.0151609
TSHZ3	RPS4Y1	0.019447
TSHZ3	SCAF8	0.00685099
TSHZ3	SCYL1	0.0368136
TSHZ3	SDHC	0.019447
TSHZ3	SDSL	0.00685099
TSHZ3	SESTD1	0.019447
TSHZ3	SF3A2	0.0368136
TSHZ3	SF3A3	0.019447
TSHZ3	SH3PXD2A	0.00685099
TSHZ3	SLC12A4	0.0368136
TSHZ3	SLC5A10	0.00685099
TSHZ3	SLC6A20	0.019447
TSHZ3	SLU7	0.0151609
TSHZ3	SMARCA2	0.0368136
TSHZ3	SMC4	0.019447
TSHZ3	SNAPC4	0.0368136
TSHZ3	SNRPA1	0.00685099
TSHZ3	SPX	0.032243
TSHZ3	SREBF1	6.29596e-05
TSHZ3	SRRT	0.00208035
TSHZ3	SRSF12	0.00685099
TSHZ3	STIL	0.00685099
TSHZ3	STK17B	0.00685099
TSHZ3	STK38	0.019447
TSHZ3	SUDS3	0.019447
TSHZ3	SYNDIG1	0.0368136
TSHZ3	SYNE2	0.00685099
TSHZ3	SYP	0.0368136
TSHZ3	SYPL1	0.019447
TSHZ3	TAF1C	0.0368136
TSHZ3	TBC1D29	0.019447
TSHZ3	TBL1X	0.00685099
TSHZ3	TBL3	0.019447
TSHZ3	TCERG1	0.0151609
TSHZ3	TESMIN	0.019447
TSHZ3	TGFBR3	0.019447
TSHZ3	TIMM44	0.00685099
TSHZ3	TMEM105	0.019447
TSHZ3	TMEM127	0.00208035
TSHZ3	TMEM56	0.0368136
TSHZ3	TMUB1	0.0368136
TSHZ3	TRPM7	0.00685099
TSHZ3	TRPV2	0.0368136
TSHZ3	TSHZ3	0.019447
TSHZ3	TTC37	0.0017093
TSHZ3	TTI2	0.0368136
TSHZ3	UBA5	0.019447
TSHZ3	USP14	0.0368136
TSHZ3	USP36	0.00685099
TSHZ3	USP47	0.00685099
TSHZ3	VASH1	0.0368136
TSHZ3	VSTM2B	0.019447
TSHZ3	VWDE	0.019447
TSHZ3	WDR75	0.00685099
TSHZ3	XPO1	0.019447
TSHZ3	YEATS2	0.019447
TSHZ3	YIPF2	0.019447
TSHZ3	ZFR	0.0368136
TSHZ3	ZMAT2	0.00685099
U2AF1	ACPP	0.0484496
U2AF1	ADAL	0.0325422
U2AF1	ADRA1A	0.0163934
U2AF1	AGK	0.0163934
U2AF1	AKAP17A	0.0325422
U2AF1	ALAS2	0.0325422
U2AF1	ALCAM	0.0163934
U2AF1	ALDOA	0.0484496
U2AF1	ALKBH6	0.0325422
U2AF1	AMBRA1	0.0484496
U2AF1	ARF1	0.0124093
U2AF1	ARFGAP3	0.0325422
U2AF1	ARGLU1	0.0484496
U2AF1	ARHGEF10	0.0325422
U2AF1	ARL2BP	0.0484496
U2AF1	ARMC1	0.0325422
U2AF1	ARPC3	0.0484496
U2AF1	ATP10A	0.0325422
U2AF1	ATP10B	0.0163934
U2AF1	ATPAF1	0.0163934
U2AF1	BCL6	0.0325422
U2AF1	BIN1	0.0325422
U2AF1	BRD4	0.0199845
U2AF1	BRI3	0.0163934
U2AF1	BSPRY	0.0163934
U2AF1	BTC	0.0163934
U2AF1	C1orf112	0.0163934
U2AF1	C3orf52	0.0484496
U2AF1	C6orf136	0.0484496
U2AF1	C9orf78	0.0484496
U2AF1	CA12	0.0325422
U2AF1	CA4	0.0325422
U2AF1	CAAP1	0.0484496
U2AF1	CABP7	0.0325422
U2AF1	CARD10	0.0325422
U2AF1	CATSPERD	0.0325422
U2AF1	CCDC144A	0.0163934
U2AF1	CCNB3	0.0228524
U2AF1	CCP110	0.0325422
U2AF1	CD83	0.0325422
U2AF1	CDK12	0.0484496
U2AF1	CDK5RAP2	0.0325422
U2AF1	CENPA	0.0484496
U2AF1	CHRDL1	0.0484496
U2AF1	CIR1	0.0325422
U2AF1	CLK1	0.0325422
U2AF1	CMTM3	0.0163934
U2AF1	CNOT10	0.0484496
U2AF1	COL25A1	0.0484496
U2AF1	COL5A3	0.0484496
U2AF1	COPS8	0.0484496
U2AF1	CSNK2A1	0.0199845
U2AF1	CTAGE15	0.0484496
U2AF1	CTRL	0.0163934
U2AF1	CYBB	0.0484496
U2AF1	CYBRD1	0.0163934
U2AF1	CYP2W1	0.0163934
U2AF1	DERA	0.0484496
U2AF1	DGCR8	0.0325422
U2AF1	DNAAF2	0.0325422
U2AF1	DNAJA4	0.0325422
U2AF1	DNAJB14	0.0163934
U2AF1	DNAJC13	0.0484496
U2AF1	DNMBP	0.0325422
U2AF1	DPP9	0.0163934
U2AF1	DTD2	0.0484496
U2AF1	DYRK1A	0.00649051
U2AF1	EIF5A2	0.0163934
U2AF1	ELF3	0.0484496
U2AF1	ENPP7	0.0484496
U2AF1	EPC2	0.0484496
U2AF1	ERMARD	0.0163934
U2AF1	FAM103A1	0.0484496
U2AF1	FAM166B	0.0325422
U2AF1	FAM178B	0.0484496
U2AF1	FAM20B	0.0163934
U2AF1	FAM91A1	0.0484496
U2AF1	FBP1	0.0163934
U2AF1	FIZ1	0.0163934
U2AF1	FNBP1	0.0325422
U2AF1	FOXN4	0.0163934
U2AF1	FRMD4A	0.0484496
U2AF1	FUT1	0.0163934
U2AF1	GABBR1	0.0484496
U2AF1	GALNT13	0.0484496
U2AF1	GAR1	0.0325422
U2AF1	GATA4	0.0163934
U2AF1	GBP1	0.0163934
U2AF1	GDF5	0.0484496
U2AF1	GIP	0.0325422
U2AF1	GNE	0.0325422
U2AF1	GNLY	0.0325422
U2AF1	GNPDA2	0.0484496
U2AF1	GOPC	0.0163934
U2AF1	GPATCH8	0.0163934
U2AF1	GTF2IRD1	0.0163934
U2AF1	HDC	0.0325422
U2AF1	HEXIM2	0.0163934
U2AF1	HMGA1	0.0325422
U2AF1	HMGXB4	0.0484496
U2AF1	HSPA1L	0.0484496
U2AF1	HTR7	0.0325422
U2AF1	ICAM3	0.0163934
U2AF1	IFNL3	0.0325422
U2AF1	IGSF3	0.0484496
U2AF1	IKBKB	0.00354027
U2AF1	IL21R	0.0484496
U2AF1	IL32	0.0325422
U2AF1	INPP4B	0.0163934
U2AF1	IQGAP2	0.0325422
U2AF1	IQSEC2	0.0325422
U2AF1	ISY1	0.0325422
U2AF1	JMY	0.0325422
U2AF1	KCNJ1	0.0325422
U2AF1	KCNQ3	0.0484496
U2AF1	KCNRG	0.0325422
U2AF1	KCTD12	0.0163934
U2AF1	KIAA1468	0.0325422
U2AF1	KIF21A	0.0484496
U2AF1	KLK6	0.0325422
U2AF1	KLK8	0.0163934
U2AF1	KPNA4	0.0325422
U2AF1	LARGE1	0.0325422
U2AF1	LCT	0.0484496
U2AF1	LILRA1	0.0484496
U2AF1	LMOD3	0.0163934
U2AF1	LRRC38	0.000727451
U2AF1	LRRC4B	0.0325422
U2AF1	LRRC8A	0.0325422
U2AF1	LRRK1	0.0325422
U2AF1	LSM12	0.0325422
U2AF1	MAATS1	0.0325422
U2AF1	MC4R	0.00144185
U2AF1	MCTP1	0.0163934
U2AF1	MED12	0.0484496
U2AF1	MPHOSPH10	0.0325422
U2AF1	MPPED1	0.0163934
U2AF1	MRPS26	0.0484496
U2AF1	MSH6	0.0484496
U2AF1	MT1A	0.0163934
U2AF1	MT1B	0.0163934
U2AF1	MT1F	0.0325422
U2AF1	MX2	0.0484496
U2AF1	MYEF2	0.0163934
U2AF1	MYH3	0.0325422
U2AF1	MYO9B	0.0484496
U2AF1	MYOM2	0.0163934
U2AF1	NAA35	0.0484496
U2AF1	NAT1	0.0484496
U2AF1	NCOR1	0.0359004
U2AF1	NEGR1	0.0325422
U2AF1	NFU1	0.0325422
U2AF1	NKX2-1	0.010245
U2AF1	NKX2-8	0.0325422
U2AF1	NOX4	0.0163934
U2AF1	NT5C	0.0325422
U2AF1	NUP88	0.0484496
U2AF1	ODF2L	0.0484496
U2AF1	OGFOD2	0.0163934
U2AF1	OLIG2	0.0163934
U2AF1	OPN3	0.0325422
U2AF1	OPTN	0.0325422
U2AF1	OR11H12	0.0325422
U2AF1	OR4C13	0.0325422
U2AF1	OR4D1	0.0325422
U2AF1	OTUD5	0.0325422
U2AF1	PABPC1	0.0484496
U2AF1	PAPPA2	0.0484496
U2AF1	PCDHB7	0.0163934
U2AF1	PCED1A	0.0163934
U2AF1	PDZK1IP1	0.0484496
U2AF1	PEF1	0.0163934
U2AF1	PEX1	0.0325422
U2AF1	PHF12	0.0163934
U2AF1	PHLDA2	0.000244678
U2AF1	PIGS	0.0484496
U2AF1	PIP5K1A	0.0484496
U2AF1	PLEK	0.0163934
U2AF1	PLEKHH2	0.0325422
U2AF1	PNPLA4	0.0325422
U2AF1	POTEA	0.0325422
U2AF1	POTEE	0.0163934
U2AF1	POTEM	0.0163934
U2AF1	POU2F1	0.0484496
U2AF1	PPP1R42	0.0484496
U2AF1	PRDM2	0.0163934
U2AF1	PRIM1	0.0325422
U2AF1	PRIM2	0.0484496
U2AF1	PRSS12	0.0163934
U2AF1	PSMB7	0.0325422
U2AF1	PSMF1	0.00354027
U2AF1	PTP4A1	0.0325422
U2AF1	PTRH2	0.0484496
U2AF1	RAB11FIP5	0.0163934
U2AF1	RAB6A	0.0163934
U2AF1	RARRES1	0.0484496
U2AF1	RBM27	0.0325422
U2AF1	REEP2	0.0163934
U2AF1	RFPL4A	0.0484496
U2AF1	RFWD3	0.0325422
U2AF1	RIMS2	0.0484496
U2AF1	RIN1	0.0325422
U2AF1	RND2	0.0325422
U2AF1	RNF144A	0.0163934
U2AF1	RNF215	0.0163934
U2AF1	ROBO2	0.0484496
U2AF1	RPL26	0.0325422
U2AF1	RPN2	0.0325422
U2AF1	RPS20	0.0484496
U2AF1	RRM2	0.0325422
U2AF1	RWDD2B	0.0163934
U2AF1	S1PR4	0.0484496
U2AF1	SAA2-SAA4	0.0325422
U2AF1	SAFB	0.0163934
U2AF1	SBSPON	0.0484496
U2AF1	SCAF8	0.0325422
U2AF1	SCML2	0.0163934
U2AF1	SDHAF2	0.0484496
U2AF1	SEC14L5	0.0325422
U2AF1	SEMA3F	0.0163934
U2AF1	SENP1	0.0163934
U2AF1	2020-09-03	0.0163934
U2AF1	SFI1	0.0163934
U2AF1	SFTA2	0.0163934
U2AF1	SFTA3	0.000505223
U2AF1	SH3GL1	0.0163934
U2AF1	SH3PXD2B	0.0163934
U2AF1	SKIL	0.0484496
U2AF1	SLC29A4	0.0484496
U2AF1	SLC34A2	0.0484496
U2AF1	SLC38A5	0.0484496
U2AF1	SLC5A3	0.0484496
U2AF1	SLC6A20	0.0484496
U2AF1	SLC7A6OS	0.0484496
U2AF1	SLC7A7	0.0484496
U2AF1	SLFN5	0.0163934
U2AF1	SLMAP	0.0325422
U2AF1	SMC4	0.0484496
U2AF1	SMURF2	0.00144185
U2AF1	SNTN	0.0484496
U2AF1	SORCS2	0.0163934
U2AF1	SREBF2	0.0163934
U2AF1	SRGAP3	0.0325422
U2AF1	SRPX2	0.0325422
U2AF1	SSTR3	0.0484496
U2AF1	STAT3	0.0228524
U2AF1	STC2	0.0163934
U2AF1	STIL	0.0325422
U2AF1	STIM1	0.0325422
U2AF1	STS	0.0325422
U2AF1	TAF12	0.0163934
U2AF1	TBATA	0.0163934
U2AF1	TBC1D12	0.0163934
U2AF1	TDRD7	0.0325422
U2AF1	TERF2	0.0325422
U2AF1	TEX26	0.0163934
U2AF1	THG1L	0.0325422
U2AF1	TLE4	0.0325422
U2AF1	TMEFF1	0.0163934
U2AF1	TNFAIP8L2-SCNM1	0.0163934
U2AF1	TNIP1	0.0325422
U2AF1	TOE1	0.0163934
U2AF1	TOP3A	0.0163934
U2AF1	TPST1	0.0163934
U2AF1	TPT1	0.0484496
U2AF1	TRIM13	0.0484496
U2AF1	TRIM36	0.0484496
U2AF1	TRIM49B	0.0163934
U2AF1	TRMO	0.0163934
U2AF1	TRMT6	0.0325422
U2AF1	TRMU	0.0484496
U2AF1	TRO	0.0484496
U2AF1	TRPM3	0.0163934
U2AF1	TRPM5	0.0484496
U2AF1	TSGA10	0.0325422
U2AF1	TTLL7	0.0325422
U2AF1	UFD1L	0.0325422
U2AF1	UPF3B	0.0325422
U2AF1	UQCRQ	0.0163934
U2AF1	USP20	0.0163934
U2AF1	USP36	0.0325422
U2AF1	USP7	0.0325422
U2AF1	VAMP4	0.0163934
U2AF1	VSIG10	0.0325422
U2AF1	WDR53	0.0484496
U2AF1	WNT9A	0.0163934
U2AF1	XPO1	0.0484496
U2AF1	XRN2	0.00649051
U2AF1	YY2	0.0325422
U2AF1	ZCRB1	0.00491193
U2AF1	ZFP36L1	0.0484496
U2AF1	ZFYVE26	0.0325422
U2AF1	ZHX3	0.0484496
U2AF1	ZNF182	0.0325422
U2AF1	ZNF304	0.0325422
U2AF1	ZNF320	0.0163934
U2AF1	ZNF419	0.0325422
U2AF1	ZNF468	0.0163934
U2AF1	ZNF483	0.0163934
U2AF1	ZNF540	0.0484496
U2AF1	ZNF689	0.0163934
U2AF1	ZNF765	0.0325422
U2AF1	ZSCAN5B	0.0325422
USP9X	ABCB1	0.0455317
USP9X	ABCF1	0.0062549
USP9X	ACACA	0.0062549
USP9X	ACER3	0.0316959
USP9X	ALAS1	0.0202226
USP9X	ALKBH3	0.00364793
USP9X	AMZ1	0.0202226
USP9X	ARHGEF40	0.0105185
USP9X	ARID1B	0.00193576
USP9X	ATP5F1	0.0324049
USP9X	ATP5L2	0.0105185
USP9X	ATRN	0.0202226
USP9X	BAG6	0.0324049
USP9X	BRAT1	0.0202226
USP9X	BUB1	0.0324049
USP9X	C19orf70	0.0324049
USP9X	C22orf31	0.00364793
USP9X	CABP4	0.0202226
USP9X	CAD	0.0137685
USP9X	CADPS2	0.0105185
USP9X	CAMK2D	0.0202226
USP9X	CCNA2	0.0324049
USP9X	CD4	0.00021266
USP9X	CD46	0.0324049
USP9X	CDH5	0.0202226
USP9X	CDK12	0.0105185
USP9X	CDK7	0.0062549
USP9X	CENPU	0.00194916
USP9X	CHERP	0.0202226
USP9X	CLUH	0.0202226
USP9X	COL4A5	0.00364793
USP9X	COPA	0.0324049
USP9X	COQ2	0.0324049
USP9X	COX17	0.0202226
USP9X	CPSF1	0.0062549
USP9X	CTNNB1	0.0168016
USP9X	CTSL	0.0105185
USP9X	DDX49	0.0105185
USP9X	DHX9	0.00315974
USP9X	DIAPH1	0.0202226
USP9X	DOCK5	0.0324049
USP9X	DROSHA	0.0105185
USP9X	EIF3M	0.0105185
USP9X	ETV1	0.0394779
USP9X	EZH2	0.0062549
USP9X	EZR	0.046741
USP9X	FAM170A	0.00021266
USP9X	FERMT1	0.0062549
USP9X	GALNT7	0.00364793
USP9X	GLE1	0.00364793
USP9X	GLRX5	0.0105185
USP9X	GNA12	0.00364793
USP9X	GSK3A	0.0481436
USP9X	HSPA5	0.046741
USP9X	INTS4	0.0105185
USP9X	ITGAV	0.0105185
USP9X	KIF16B	0.0037326
USP9X	KMT2A	0.0105185
USP9X	L2HGDH	0.0202226
USP9X	LARS2	0.0202226
USP9X	MAP2K1	0.00594309
USP9X	MC3R	0.0105185
USP9X	MDN1	0.0202226
USP9X	MED16	0.0202226
USP9X	MFSD10	0.0105185
USP9X	MRPL24	0.0202226
USP9X	MST1R	0.0316959
USP9X	MTRF1	0.0202226
USP9X	MUSK	0.0324049
USP9X	MXRA5	0.0202226
USP9X	MYCBP2	0.0202226
USP9X	NCAM1	0.0105185
USP9X	NCEH1	0.0324049
USP9X	NDRG3	0.0202226
USP9X	NOSIP	0.0105185
USP9X	NOTCH3	0.046741
USP9X	NPAT	0.046741
USP9X	NR1H2	0.0105185
USP9X	NR3C2	0.00364793
USP9X	NSUN2	0.0105185
USP9X	OVGP1	0.0105185
USP9X	PAPSS2	0.00364793
USP9X	PCNT	0.0202226
USP9X	PDE4A	0.0324049
USP9X	PI4KA	0.0324049
USP9X	PLA2G4D	0.0202226
USP9X	PLK1	0.0394779
USP9X	PNKP	0.0324049
USP9X	POLD1	0.046741
USP9X	PRKAA2	0.0202226
USP9X	PRKCI	0.0202226
USP9X	PSMD7	0.0105185
USP9X	PTK2	0.0137685
USP9X	PTK7	0.0202226
USP9X	PTPRR	0.0324049
USP9X	RAB19	0.0105185
USP9X	RABL2B	0.00364793
USP9X	RAD51	0.0188396
USP9X	ROCK1	0.0105185
USP9X	RPL22	0.00364793
USP9X	SCAF4	0.0105185
USP9X	SCAP	0.0137685
USP9X	SEPSECS	0.0202226
USP9X	SETBP1	0.00364793
USP9X	SLC12A4	0.0202226
USP9X	SLC25A12	0.0202226
USP9X	SLCO5A1	0.0202226
USP9X	SMO	0.0137685
USP9X	SNAPC4	0.0202226
USP9X	SNRPA1	0.00364793
USP9X	STRA6	0.0105185
USP9X	SUZ12	0.0037326
USP9X	TCERG1	0.00036954
USP9X	TIAM2	0.00364793
USP9X	TMEM173	0.0105185
USP9X	TNS3	0.0062549
USP9X	TOP1	0.0137685
USP9X	TSC1	0.0202226
USP9X	TTC37	0.000384962
USP9X	TTI2	0.0202226
USP9X	TWISTNB	0.00364793
USP9X	UGT2B11	0.00364793
USP9X	URB1	0.0105185
USP9X	USP24	0.0202226
USP9X	USP7	0.00364793
USP9X	USP9X	0.00194916
USP9X	VCP	0.0202226
USP9X	VPS13D	0.046741
USP9X	VWDE	0.0105185
USP9X	WDR13	0.046741
USP9X	YAP1	0.0037326
USP9X	YIPF2	0.00021266
USP9X	YME1L1	0.0202226
USP9X	ZFR	0.0202226
VEZF1	ABCA5	0.0193741
VEZF1	ABCC11	0.0193741
VEZF1	ABCC12	0.0193741
VEZF1	ABCF1	0.00689645
VEZF1	ABHD12B	0.0193741
VEZF1	ABT1	0.0193741
VEZF1	ACAA1	0.0193741
VEZF1	ACACA	0.00689645
VEZF1	ACER3	0.0205147
VEZF1	ACIN1	0.00689645
VEZF1	ACRBP	0.0193741
VEZF1	AGBL2	0.0193741
VEZF1	AKAP3	0.0193741
VEZF1	ALAS1	0.0020366
VEZF1	ALDH2	0.0384011
VEZF1	ALDH9A1	0.0193741
VEZF1	AMER1	0.0384011
VEZF1	ANGEL2	0.0020366
VEZF1	ANGPT1	0.0384011
VEZF1	ANKAR	0.0384011
VEZF1	ANKRD44	0.0384011
VEZF1	APC	0.0205147
VEZF1	ARAP2	0.0384011
VEZF1	ASB10	0.0384011
VEZF1	ATM	0.0400144
VEZF1	ATP13A2	0.0193741
VEZF1	ATP6V0C	0.0384011
VEZF1	ATP6V1G1	0.0384011
VEZF1	AXIN2	0.0020366
VEZF1	BACE1	0.0193741
VEZF1	BAG6	5.57808e-05
VEZF1	BAIAP2	0.0384011
VEZF1	BAIAP2L2	0.0384011
VEZF1	BAZ2B	0.0193741
VEZF1	BBS7	0.0193741
VEZF1	BMPR2	0.0205147
VEZF1	BRD2	0.00909461
VEZF1	BTN2A2	0.0384011
VEZF1	BUB1	0.00335715
VEZF1	BUB1B	0.0384011
VEZF1	C14orf1	0.0384011
VEZF1	C14orf79	0.0193741
VEZF1	C15orf38-AP3S2	0.0193741
VEZF1	C17orf99	0.0384011
VEZF1	C19orf66	0.0384011
VEZF1	C1orf210	0.0193741
VEZF1	C22orf31	0.0384011
VEZF1	C9orf131	0.0193741
VEZF1	CAD	0.0115651
VEZF1	CADPS2	0.00102958
VEZF1	CASC3	0.0384011
VEZF1	CBFA2T2	0.0384011
VEZF1	CCDC34	0.0384011
VEZF1	CCNF	0.0384011
VEZF1	CCT4	0.0384011
VEZF1	CDC42EP3	0.0193741
VEZF1	CDCA8	0.0193741
VEZF1	CELA1	0.0193741
VEZF1	CEP170	0.0384011
VEZF1	CEP63	0.0384011
VEZF1	CHD9	0.0384011
VEZF1	CHPF	0.0193741
VEZF1	CHST14	0.0193741
VEZF1	CHSY3	0.0384011
VEZF1	CLGN	0.0384011
VEZF1	CLOCK	0.0384011
VEZF1	CLTCL1	0.0193741
VEZF1	COL4A5	0.0384011
VEZF1	COQ2	5.57808e-05
VEZF1	COQ7	0.0384011
VEZF1	COX6B1	0.0384011
VEZF1	CRACR2A	0.0384011
VEZF1	CREB3L1	0.0193741
VEZF1	CREBBP	0.00498057
VEZF1	CRYZL1	0.0384011
VEZF1	CTCF	0.0193741
VEZF1	CTNNB1	0.011428
VEZF1	CUL9	0.0384011
VEZF1	CYP1B1	0.0384011
VEZF1	DBNDD1	0.0193741
VEZF1	DBNL	0.0384011
VEZF1	DCAF4L1	0.0193741
VEZF1	DDC	0.0193741
VEZF1	DGKE	0.0193741
VEZF1	DHRS7B	0.0193741
VEZF1	DHX30	0.00335715
VEZF1	DMKN	0.0384011
VEZF1	DPEP3	0.0193741
VEZF1	DPY19L2	0.0193741
VEZF1	EARS2	0.0384011
VEZF1	EMC3	0.0193741
VEZF1	ERI2	0.0193741
VEZF1	ERN2	0.00102958
VEZF1	ESD	0.0384011
VEZF1	ESPL1	0.0384011
VEZF1	FAAH2	0.0384011
VEZF1	FAM160A2	0.0384011
VEZF1	FAM167A	0.0193741
VEZF1	FAM184B	0.0384011
VEZF1	FAM50B	0.0193741
VEZF1	FAM53C	0.0193741
VEZF1	FAM71E1	0.0193741
VEZF1	FAM83D	0.0193741
VEZF1	FAM89A	0.0193741
VEZF1	FBLN7	0.0193741
VEZF1	FBXO6	0.0193741
VEZF1	FIGNL1	0.0384011
VEZF1	FLVCR1	0.0193741
VEZF1	FOSL2	0.0384011
VEZF1	FRMPD3	0.0384011
VEZF1	FUT10	0.0193741
VEZF1	FZD1	0.0193741
VEZF1	GABRR2	0.0193741
VEZF1	GALNT4	0.0193741
VEZF1	GALNT7	0.000346998
VEZF1	GBP6	0.0193741
VEZF1	GCA	0.0384011
VEZF1	GGA3	0.0193741
VEZF1	GLI2	0.0384011
VEZF1	GLTSCR1	0.0384011
VEZF1	GPR148	0.0384011
VEZF1	GPR155	0.0384011
VEZF1	GPS2	0.0384011
VEZF1	GSE1	0.0384011
VEZF1	H2BFWT	0.0384011
VEZF1	HEATR9	0.0193741
VEZF1	HECW1	0.0384011
VEZF1	HELZ	0.0384011
VEZF1	HEMK1	0.0384011
VEZF1	HIP1	0.0384011
VEZF1	HPS3	0.0384011
VEZF1	HPS6	0.0193741
VEZF1	IARS2	0.0384011
VEZF1	IER5	0.0193741
VEZF1	IFNW1	0.0193741
VEZF1	IGF2BP2	0.0384011
VEZF1	IK	0.0020366
VEZF1	IL1A	0.0384011
VEZF1	ILVBL	0.0384011
VEZF1	INS-IGF2	0.0193741
VEZF1	IP6K3	0.0384011
VEZF1	ITGAM	0.0384011
VEZF1	ITPR1	0.0384011
VEZF1	ITPRIPL2	0.0384011
VEZF1	JMJD6	0.0384011
VEZF1	KCNAB1	0.0384011
VEZF1	KCNJ18	0.0193741
VEZF1	KCNJ9	0.0193741
VEZF1	KDM5C	0.0384011
VEZF1	KIAA0100	0.0384011
VEZF1	KIAA0391	0.0384011
VEZF1	KIAA0895L	0.0193741
VEZF1	KIAA0930	0.0193741
VEZF1	KIF20B	0.0384011
VEZF1	KIF5B	0.0384011
VEZF1	KLHL14	0.0384011
VEZF1	KLRC4	0.0193741
VEZF1	KPNB1	0.0315791
VEZF1	KYNU	0.0193741
VEZF1	LCN15	0.0384011
VEZF1	LEF1	0.0193741
VEZF1	LENG8	0.0384011
VEZF1	LIPC	0.0384011
VEZF1	LIX1	0.0193741
VEZF1	LRG1	0.0193741
VEZF1	LRIG1	0.0384011
VEZF1	LRRC8B	0.0384011
VEZF1	LRRCC1	0.0193741
VEZF1	LTBP1	0.0384011
VEZF1	LTBP4	0.0193741
VEZF1	MAP1S	0.0193741
VEZF1	MAP2	0.0384011
VEZF1	MBNL1	0.0193741
VEZF1	MCL1	0.0276707
VEZF1	MCM3	0.0193741
VEZF1	MCM7	0.0384011
VEZF1	MED1	0.0384011
VEZF1	MED12L	0.0193741
VEZF1	MED15	0.00335715
VEZF1	MED16	0.0020366
VEZF1	METTL25	0.0384011
VEZF1	MIS12	0.0384011
VEZF1	MON1A	0.0384011
VEZF1	MOV10	0.0384011
VEZF1	MPP6	0.0193741
VEZF1	MRPL19	0.0384011
VEZF1	MRPL2	0.0193741
VEZF1	MRPS7	0.0193741
VEZF1	MRPS9	0.0193741
VEZF1	MTBP	0.0193741
VEZF1	MTFMT	0.0193741
VEZF1	MTHFD2L	0.0384011
VEZF1	MTRF1	0.0020366
VEZF1	MYH1	0.0384011
VEZF1	MYLIP	0.0384011
VEZF1	NAA25	0.0193741
VEZF1	NARS2	0.0384011
VEZF1	NDUFAF3	0.00102958
VEZF1	NFE2L1	0.0193741
VEZF1	NHEJ1	0.0384011
VEZF1	NKG7	0.0384011
VEZF1	NOBOX	0.0384011
VEZF1	NRCAM	0.0384011
VEZF1	NT5E	0.0384011
VEZF1	NTN1	0.0193741
VEZF1	NUDT9	0.0193741
VEZF1	NUP37	0.0384011
VEZF1	OAS3	0.0384011
VEZF1	OCIAD2	0.0193741
VEZF1	OR6C4	0.0384011
VEZF1	OXSM	0.0193741
VEZF1	PAPOLG	0.0384011
VEZF1	PARP9	0.0193741
VEZF1	PBK	0.0193741
VEZF1	PBRM1	0.0193741
VEZF1	PCDHB15	0.0384011
VEZF1	PCDHB2	0.0384011
VEZF1	PCDHB5	0.0384011
VEZF1	PCDHGB1	0.0193741
VEZF1	PDCD11	0.0193741
VEZF1	PDIA3	0.0193741
VEZF1	PDIA6	0.0384011
VEZF1	PGAM5	0.0193741
VEZF1	PGPEP1	0.0193741
VEZF1	PGS1	0.000346998
VEZF1	PHF13	0.0193741
VEZF1	PHTF2	0.0384011
VEZF1	PI4KA	0.00335715
VEZF1	PIKFYVE	0.0384011
VEZF1	PKD1L2	0.0384011
VEZF1	PKN1	0.0142983
VEZF1	PLK1	0.0239797
VEZF1	PLK2	0.00498057
VEZF1	PLXNA1	0.0193741
VEZF1	PLXNB2	0.0193741
VEZF1	PMCH	0.0193741
VEZF1	PNKP	0.00335715
VEZF1	PNPLA2	0.0193741
VEZF1	POU5F2	0.0193741
VEZF1	PPP2R5C	0.0193741
VEZF1	PPP2R5D	0.0384011
VEZF1	PRAM1	0.0193741
VEZF1	PRCC	0.0193741
VEZF1	PRKAA2	0.0020366
VEZF1	PRKAG2	0.0384011
VEZF1	PROS1	0.0384011
VEZF1	PRR15	0.0384011
VEZF1	PRR16	0.0193741
VEZF1	PSMA7	0.0384011
VEZF1	PSPC1	0.0384011
VEZF1	PTGIS	0.0193741
VEZF1	PTK7	0.0020366
VEZF1	PTPRG	0.0384011
VEZF1	PUS1	0.0193741
VEZF1	PWP2	0.0384011
VEZF1	RAB6B	0.0193741
VEZF1	RAD50	0.0142983
VEZF1	RASA2	0.0384011
VEZF1	RBBP6	0.0384011
VEZF1	RBM14-RBM4	0.0384011
VEZF1	RBM42	0.0193741
VEZF1	RBMXL1	0.0193741
VEZF1	REM1	0.0193741
VEZF1	RHBDL1	0.0384011
VEZF1	RHOBTB2	0.0193741
VEZF1	RICTOR	0.0384011
VEZF1	RNF10	0.0193741
VEZF1	RNF145	0.0193741
VEZF1	RNF175	0.0193741
VEZF1	RPAP3	0.0384011
VEZF1	RPL22	0.0384011
VEZF1	RPS5	0.0193741
VEZF1	SAPCD1	0.0193741
VEZF1	SCAP	0.0115651
VEZF1	SCAPER	0.000346998
VEZF1	SCARF1	0.0193741
VEZF1	SCIN	0.0384011
VEZF1	SCN10A	0.0384011
VEZF1	SDSL	0.0384011
VEZF1	SEC31B	0.0193741
VEZF1	SF3B2	0.0384011
VEZF1	SFSWAP	0.0193741
VEZF1	SH3BP2	0.0193741
VEZF1	SH3KBP1	0.0193741
VEZF1	SIGLEC12	0.0384011
VEZF1	SLAIN2	0.0193741
VEZF1	SLC20A1	0.0193741
VEZF1	SLC25A3	0.0384011
VEZF1	SLC2A6	0.0384011
VEZF1	SLC3A1	0.0193741
VEZF1	SLC44A4	0.0384011
VEZF1	SLC48A1	0.0384011
VEZF1	SLC5A5	0.0193741
VEZF1	SNAPIN	0.0193741
VEZF1	SNRPA1	0.0384011
VEZF1	SPATS2L	0.0193741
VEZF1	SPIDR	0.0384011
VEZF1	SPINK9	0.0193741
VEZF1	SPRY1	0.0193741
VEZF1	SPRY4	0.0384011
VEZF1	SPTBN5	0.0384011
VEZF1	SRL	0.0384011
VEZF1	STAG1	0.0193741
VEZF1	STAT5A	0.0384011
VEZF1	SURF6	0.0384011
VEZF1	TAF1	0.0115651
VEZF1	TAF9	0.0193741
VEZF1	TAPBP	0.0193741
VEZF1	TBC1D2B	0.0384011
VEZF1	TBCK	0.0384011
VEZF1	TDGF1	0.0193741
VEZF1	TECR	0.0384011
VEZF1	TFF3	0.0193741
VEZF1	TIMM44	0.0384011
VEZF1	TJP3	0.0193741
VEZF1	TMEM190	0.0384011
VEZF1	TMEM199	0.0193741
VEZF1	TMEM218	0.0193741
VEZF1	TMEM238	0.0193741
VEZF1	TMEM25	0.0193741
VEZF1	TRIO	0.0445252
VEZF1	TRMT1	0.0193741
VEZF1	TRMT44	0.0193741
VEZF1	TSGA10	0.0384011
VEZF1	TSTA3	0.0384011
VEZF1	TTC37	0.0205147
VEZF1	TULP2	0.0193741
VEZF1	TWISTNB	0.0384011
VEZF1	UBE2E1	0.0193741
VEZF1	UBE2R2	0.0384011
VEZF1	UGGT1	0.0384011
VEZF1	UGT2B11	0.0384011
VEZF1	UPF3A	0.000346998
VEZF1	USF2	0.0384011
VEZF1	USP10	0.000346998
VEZF1	USP16	0.0384011
VEZF1	USP38	0.0384011
VEZF1	VDAC2	0.0384011
VEZF1	VDR	0.0384011
VEZF1	WDR13	0.00498057
VEZF1	WDR25	0.0193741
VEZF1	WDR45B	0.0384011
VEZF1	WDR74	0.0384011
VEZF1	XYLT1	0.0384011
VEZF1	YIPF2	0.00102958
VEZF1	ZAP70	0.0193741
VEZF1	ZNF138	0.0384011
VEZF1	ZNF174	0.0384011
VEZF1	ZNF207	0.0384011
VEZF1	ZNF286A	0.0193741
VEZF1	ZNF423	0.0384011
VEZF1	ZNF432	0.0384011
VEZF1	ZNF469	0.0384011
VEZF1	ZNF595	0.0384011
VHL	ABCA1	0.00122784
VHL	ABHD14B	0.0357675
VHL	ACER1	0.00704783
VHL	ADM2	0.0357675
VHL	AGBL3	0.0357675
VHL	AGPS	0.0357675
VHL	AGTR2	0.0357675
VHL	ANGPTL8	0.0357675
VHL	ANKRD23	0.00704783
VHL	ARHGAP25	0.0357675
VHL	ARHGEF5	0.0357675
VHL	ARL2	0.00122784
VHL	ARL4C	0.00122784
VHL	ARMCX2	0.0357675
VHL	ATP10D	0.0357675
VHL	B3GNTL1	0.0357675
VHL	BCL2A1	0.0357675
VHL	BPIFB6	0.0357675
VHL	C10orf10	0.0357675
VHL	C1orf216	0.0357675
VHL	C20orf27	0.0357675
VHL	C2orf72	0.0357675
VHL	C5orf24	0.0357675
VHL	C7orf34	0.0357675
VHL	C9orf116	0.0357675
VHL	C9orf142	0.0357675
VHL	C9orf69	0.0357675
VHL	CACNA1H	0.0357675
VHL	CALHM1	0.0357675
VHL	CAPN11	0.0357675
VHL	CARMIL2	0.0357675
VHL	CASP1	0.0357675
VHL	CCDC12	0.0357675
VHL	CCDC174	0.00360277
VHL	CCDC180	0.0357675
VHL	CCDC181	0.0357675
VHL	CCDC69	0.0357675
VHL	CCDC74B	0.0357675
VHL	CD320	0.0357675
VHL	CDH2	4.13055e-05
VHL	CDX4	0.0357675
VHL	CEP85	0.0357675
VHL	CFAP53	0.0357675
VHL	CLDN2	0.00122784
VHL	COPA	0.000384962
VHL	CPSF7	0.00122784
VHL	CTAG2	0.0357675
VHL	CUZD1	0.0357675
VHL	CYP17A1	0.0357675
VHL	DDI2	0.0357675
VHL	DENND6B	0.0357675
VHL	DHH	0.0357675
VHL	DIMT1	0.00704783
VHL	DNAJC25	0.0357675
VHL	DNASE1L1	0.00200706
VHL	DNASE1L3	0.0357675
VHL	DNM1	0.0301154
VHL	DNTT	0.0357675
VHL	DPF3	0.0357675
VHL	DPH1	0.00360277
VHL	DPM3	0.0357675
VHL	DPP9	0.0357675
VHL	DRD4	0.0357675
VHL	DUS1L	0.0357675
VHL	EFHD1	0.0357675
VHL	EIF2S1	0.0357675
VHL	EIF5A2	0.0357675
VHL	EMC1	0.0357675
VHL	ENHO	0.0357675
VHL	ENPP6	0.0357675
VHL	EPHA10	0.0357675
VHL	ERGIC1	0.0357675
VHL	ESYT2	0.0357675
VHL	FAM19A5	0.0357675
VHL	FANCA	0.0357675
VHL	FBLN5	0.0357675
VHL	FGF16	0.0357675
VHL	FGF4	0.0378799
VHL	FKBP2	0.0357675
VHL	FNDC9	0.0357675
VHL	FRG2	0.0357675
VHL	FRZB	0.0357675
VHL	GAD1	0.0357675
VHL	GGT2	0.00122784
VHL	GLMP	0.0357675
VHL	GPR61	0.0357675
VHL	GRAMD4	0.0357675
VHL	HLA-DRB5	0.0357675
VHL	HNF1B	7.33529e-05
VHL	HOXD10	0.0357675
VHL	IFT74	0.0357675
VHL	IGFBP3	0.0357675
VHL	IGSF5	0.0357675
VHL	INPP4A	0.0357675
VHL	INTS4	0.00360277
VHL	IQCD	0.0357675
VHL	IRAK1	0.0091012
VHL	ITIH6	0.0357675
VHL	JADE1	0.0357675
VHL	KANSL1L	0.0357675
VHL	KCNK16	0.0357675
VHL	KCNK7	0.0357675
VHL	KCTD20	0.0357675
VHL	KIAA0586	0.0357675
VHL	KIAA1161	0.0357675
VHL	KIF11	0.0165961
VHL	KLK5	0.0357675
VHL	KMT2A	0.00360277
VHL	KNCN	0.0357675
VHL	LDOC1L	0.0357675
VHL	LGMN	0.0357675
VHL	LIMS2	0.0357675
VHL	LIN7A	0.0357675
VHL	LLPH	0.0357675
VHL	LRRC45	0.0357675
VHL	MDM2	0.0230638
VHL	METTL2B	0.0357675
VHL	MICU2	0.0357675
VHL	MNX1	0.0357675
VHL	MSC	0.0357675
VHL	MSRB1	0.0357675
VHL	NAA40	0.0357675
VHL	NCAPH	0.0357675
VHL	NHSL2	0.0357675
VHL	NPRL2	0.0357675
VHL	NUAK2	0.000353375
VHL	NUMA1	0.0168587
VHL	OR2AG2	0.0357675
VHL	OR2AT4	0.0357675
VHL	OR2T27	0.0357675
VHL	OR4A5	0.0357675
VHL	OR4D6	0.00704783
VHL	OR52N4	0.0357675
VHL	OR56B1	0.0357675
VHL	OR6K3	0.0357675
VHL	OR6N1	0.0357675
VHL	OTOS	0.0357675
VHL	PABPN1	0.0168587
VHL	PARD3	0.000751787
VHL	PAX8	0.0111134
VHL	PDE10A	0.0357675
VHL	PDZK1IP1	0.00360277
VHL	PEX7	0.0357675
VHL	PHYKPL	0.0357675
VHL	PIDD1	0.0357675
VHL	PIK3CB	0.0111134
VHL	PKN1	0.0463247
VHL	PLOD2	0.0357675
VHL	PNMA3	0.0357675
VHL	POLE4	0.0357675
VHL	PPP1R16A	0.0357675
VHL	PRAP1	0.0357675
VHL	PRB4	0.0357675
VHL	PRIMA1	0.0357675
VHL	PRKACB	0.0114897
VHL	PRKCI	0.000157702
VHL	PROX2	0.0357675
VHL	PRR34	0.0357675
VHL	PRR5	0.0357675
VHL	PRSS8	0.0357675
VHL	PSCA	0.0114897
VHL	PTGER3	0.0357675
VHL	QRICH2	0.00122784
VHL	RAB11B	0.0357675
VHL	RAB17	0.0357675
VHL	RBKS	0.0357675
VHL	RELA	0.0165961
VHL	RETNLB	0.0357675
VHL	RILP	0.0357675
VHL	RIPPLY1	0.0357675
VHL	RNF5	0.0357675
VHL	RPA2	0.00704783
VHL	RPL22L1	0.0230883
VHL	RPL29	0.0357675
VHL	RPL37A	0.0357675
VHL	RSRC1	0.00360277
VHL	SAP30	0.0357675
VHL	SCN2A	0.00360277
VHL	SEC24A	0.0357675
VHL	SH3GL1	0.0357675
VHL	SIPA1L1	0.0357675
VHL	SIPA1L2	0.0114897
VHL	SKIV2L2	0.0463247
VHL	SLC39A14	0.0357675
VHL	SLC4A2	0.0357675
VHL	SLC9B2	0.00704783
VHL	SLX4	0.0357675
VHL	SMARCD2	0.0357675
VHL	SMIM11A	0.0357675
VHL	SMIM11B	0.0357675
VHL	SMPDL3A	0.0357675
VHL	SPHK1	0.0463247
VHL	SPRYD7	0.0357675
VHL	SRSF5	0.0357675
VHL	ST6GALNAC1	0.0357675
VHL	STEAP3	0.00122784
VHL	STK36	0.0357675
VHL	SUMO3	0.0357675
VHL	SUSD5	0.0357675
VHL	SYCE3	0.0357675
VHL	SYF2	0.0357675
VHL	TACC1	0.0357675
VHL	TAF5L	0.0357675
VHL	TAZ	0.0357675
VHL	TCL1A	0.0357675
VHL	TECPR2	0.0357675
VHL	TIMM8B	0.0357675
VHL	TMEM174	0.0357675
VHL	TMEM258	0.0357675
VHL	TMEM50A	0.0357675
VHL	TMEM82	0.0357675
VHL	TNFRSF4	0.0357675
VHL	TNFRSF9	0.0357675
VHL	TNFSF10	0.00200706
VHL	TP53BP2	0.0357675
VHL	TRIP11	0.0357675
VHL	TRMT5	0.00360277
VHL	TSPAN17	0.0357675
VHL	UBE2Q1	0.00704783
VHL	UBTD2	0.0357675
VHL	UGT1A3	0.0357675
VHL	UTP14A	0.0357675
VHL	UXS1	0.0114897
VHL	VAMP4	0.0357675
VHL	VHL	0.00704783
VHL	VSX2	0.0357675
VHL	VWA5B1	0.0357675
VHL	ZNF250	0.0357675
VHL	ZNF329	0.0357675
VHL	ZNF506	0.0357675
VHL	ZNF574	0.0357675
VHL	ZNF627	0.0357675
VHL	ZNF649	0.0357675
VHL	ZNF664	0.0357675
VHL	ZNF697	0.0357675
VHL	ZNF7	0.0357675
VHL	ZNF891	0.0357675
WT1	AAGAB	0.0325422
WT1	ABCC2	0.0484496
WT1	ACSM4	0.0163934
WT1	ADAM9	0.0325422
WT1	ADPRHL1	0.0484496
WT1	AGER	0.0325422
WT1	ALKBH6	0.0325422
WT1	ALYREF	0.0484496
WT1	ANKRD49	0.0163934
WT1	ANO6	0.0163934
WT1	ARHGAP40	0.0163934
WT1	ARHGEF26	0.0325422
WT1	ARHGEF4	0.0484496
WT1	ARL5B	0.0325422
WT1	ARMC5	0.0484496
WT1	ASTN2	0.0325422
WT1	ATP2B3	0.0484496
WT1	ATP6V1D	0.0325422
WT1	AURKAIP1	0.0325422
WT1	AXDND1	0.0163934
WT1	BCAN	0.0325422
WT1	BMP8A	0.0163934
WT1	BMPR1A	0.0325422
WT1	BRINP1	0.0163934
WT1	BRINP3	0.0325422
WT1	BTBD10	0.0484496
WT1	C10orf90	0.0163934
WT1	C12orf4	0.0163934
WT1	C12orf43	0.0484496
WT1	C12orf56	0.0325422
WT1	C21orf91	0.00354027
WT1	C2CD5	0.0325422
WT1	C3orf70	0.0484496
WT1	CASP8AP2	0.0484496
WT1	CATSPER1	0.0163934
WT1	CBLB	0.0325422
WT1	CCDC116	0.0325422
WT1	CCDC173	0.0325422
WT1	CCDC25	0.0325422
WT1	CCDC80	0.0325422
WT1	CCDC84	0.0484496
WT1	CCDC85C	0.0484496
WT1	CD40	0.0325422
WT1	CD84	0.0325422
WT1	CDK19	0.0163934
WT1	CELF3	0.0484496
WT1	CENPW	0.0163934
WT1	CER1	0.0325422
WT1	CHD7	0.0325422
WT1	CHST8	0.0325422
WT1	CIAPIN1	0.0484496
WT1	CIB4	0.0163934
WT1	CNDP1	0.0484496
WT1	CNOT4	0.0484496
WT1	CNTROB	0.0325422
WT1	CPNE4	0.0325422
WT1	CPXM1	0.0325422
WT1	CST11	0.0163934
WT1	CT83	0.0484496
WT1	CXCR1	0.0484496
WT1	DARS2	0.0325422
WT1	DBH	0.0325422
WT1	DCAF10	0.0325422
WT1	DCTN5	0.0484496
WT1	DDX20	0.0325422
WT1	DDX60L	0.0325422
WT1	DEFB127	0.0325422
WT1	DENND5A	0.0163934
WT1	DGCR6	0.0484496
WT1	DGKK	0.0484496
WT1	DHX37	0.0484496
WT1	DNAJA4	0.0325422
WT1	DNAJC14	0.0163934
WT1	DSP	0.0325422
WT1	DUSP22	0.0325422
WT1	EFCAB7	0.0163934
WT1	EFR3B	0.0163934
WT1	EGR3	0.0325422
WT1	EIF5	0.0325422
WT1	ELF1	0.0484496
WT1	ELP5	0.0325422
WT1	EPS8L1	0.0325422
WT1	ERCC4	0.0325422
WT1	ERMARD	0.0163934
WT1	ERN1	0.0325422
WT1	EVPLL	0.0484496
WT1	EXOC3L2	0.0325422
WT1	F2	0.0484496
WT1	F5	0.0484496
WT1	FAM131C	0.0325422
WT1	FAM192A	0.0163934
WT1	FAM72A	0.0325422
WT1	FAM72C	0.0163934
WT1	FBXL4	0.0163934
WT1	FBXL5	0.0484496
WT1	FBXW7	0.0484496
WT1	FBXW9	0.0325422
WT1	FGB	0.0325422
WT1	FLNB	0.0484496
WT1	FLRT2	0.0163934
WT1	FNBP1	0.0325422
WT1	FNBP4	0.0484496
WT1	FPGS	0.0484496
WT1	FRS3	0.0484496
WT1	GARS	0.0484496
WT1	GEMIN5	0.00354027
WT1	GJA5	0.0484496
WT1	GJB1	0.0484496
WT1	GKN2	0.0325422
WT1	GLUL	0.000727451
WT1	GNPDA2	0.0484496
WT1	GPANK1	0.0484496
WT1	GPATCH8	0.0163934
WT1	GPLD1	0.0325422
WT1	GPR33	0.0484496
WT1	GRAPL	0.0484496
WT1	GRASP	0.0325422
WT1	GRB10	0.0325422
WT1	GRIP1	0.0484496
WT1	GSDMD	0.0484496
WT1	GTF2H2C	0.0325422
WT1	GUCA1C	0.0325422
WT1	HAPLN1	0.0484496
WT1	HTR1A	0.0325422
WT1	HTR2B	0.0325422
WT1	IGFN1	0.0484496
WT1	IL11	0.0325422
WT1	IL12RB2	0.0163934
WT1	IMMP1L	0.0484496
WT1	INO80D	0.0325422
WT1	IQUB	0.0325422
WT1	KCNH7	0.0484496
WT1	KCNRG	0.0325422
WT1	KHDRBS2	0.0163934
WT1	KIAA0922	0.0163934
WT1	KIF26B	0.0325422
WT1	KLF5	0.0147577
WT1	KLRF1	0.0163934
WT1	KRTDAP	0.0163934
WT1	LACRT	0.0484496
WT1	LILRB3	0.0325422
WT1	LNPEP	0.0163934
WT1	LPCAT3	0.0325422
WT1	LRRC41	0.0325422
WT1	LRRC58	0.0325422
WT1	LRRC66	0.0325422
WT1	LRRC75A	0.0325422
WT1	MAL	0.0163934
WT1	MED9	0.0325422
WT1	MEIOC	0.0484496
WT1	METTL7A	0.0163934
WT1	MLIP	0.0163934
WT1	MPPED1	0.0163934
WT1	MRI1	0.0325422
WT1	MROH8	0.0163934
WT1	MRVI1	0.0325422
WT1	MSGN1	0.0163934
WT1	MSH2	0.0484496
WT1	MX1	0.0325422
WT1	MYH3	0.0325422
WT1	N4BP2	0.0163934
WT1	NAF1	0.0484496
WT1	NAPA	0.0163934
WT1	NECAB3	0.0163934
WT1	NEK11	0.0325422
WT1	NELL1	0.0325422
WT1	NIN	0.0325422
WT1	NINL	0.0163934
WT1	NKD1	0.0325422
WT1	NLRP2	0.0163934
WT1	NMRK2	0.0325422
WT1	NOX1	0.0163934
WT1	NTN4	0.0325422
WT1	OR10J1	0.0325422
WT1	OR2T8	0.0163934
WT1	OR3A3	0.0163934
WT1	OR52B2	0.000244678
WT1	OR5M11	0.0325422
WT1	ORC6	0.0163934
WT1	OSMR	0.0163934
WT1	OSTC	0.0163934
WT1	OTOG	0.0163934
WT1	OTUD6A	0.0484496
WT1	PAPD7	0.0163934
WT1	PCDH1	0.0484496
WT1	PCDHA10	0.0163934
WT1	PCDHB5	0.0325422
WT1	PDE3B	0.0163934
WT1	PDHA2	0.0325422
WT1	PEAK1	0.0163934
WT1	PIGS	0.0484496
WT1	PKP3	0.0325422
WT1	PLA1A	0.0163934
WT1	PLA2G1B	0.0163934
WT1	PLGRKT	0.0325422
WT1	PLIN4	0.0163934
WT1	PLS1	0.0325422
WT1	PLXDC1	0.0484496
WT1	PMFBP1	0.0484496
WT1	PPP1R37	0.0325422
WT1	PPP3R2	0.0163934
WT1	PPTC7	0.0484496
WT1	PRELID3A	0.0163934
WT1	PRKAR1A	0.0325422
WT1	PRPF31	0.0325422
WT1	PRRC2B	0.0484496
WT1	PRRG2	0.0325422
WT1	PSMB3	0.0325422
WT1	PTCHD4	0.0484496
WT1	PTPN13	0.0325422
WT1	QSOX1	0.0163934
WT1	RAB36	0.0484496
WT1	RAB6A	0.0163934
WT1	RASA1	0.0163934
WT1	RBMX	0.0163934
WT1	RIMS4	0.0163934
WT1	RNF215	0.0163934
WT1	RPL24	0.0484496
WT1	RPS11	0.0325422
WT1	RPS4Y1	0.0484496
WT1	RRAD	0.0325422
WT1	RSPO4	0.0484496
WT1	RTP3	0.0325422
WT1	SCLY	0.0163934
WT1	SCN7A	0.0325422
WT1	SDHD	0.0484496
WT1	SEC23B	0.0163934
WT1	SEC24B	0.0484496
WT1	SEC31A	0.0325422
WT1	SERPINA2	0.0325422
WT1	SETD3	0.0325422
WT1	SF3A3	0.0484496
WT1	SH2D5	0.0325422
WT1	SLC10A5	0.0484496
WT1	SLC25A18	0.0163934
WT1	SLC25A48	0.0163934
WT1	SMARCA1	0.0325422
WT1	SMIM14	0.0163934
WT1	SOS1	0.0163934
WT1	SOS2	0.0325422
WT1	SOX11	0.0163934
WT1	SRM	0.0325422
WT1	SRSF11	0.0163934
WT1	SRSF6	0.0484496
WT1	STC2	0.0163934
WT1	STIL	0.0325422
WT1	STK16	0.0325422
WT1	STK17B	0.0325422
WT1	STX8	0.0325422
WT1	SULT1A1	0.0163934
WT1	SYNCRIP	0.0325422
WT1	TAF3	0.0484496
WT1	TBX21	0.0163934
WT1	TCEANC2	0.0325422
WT1	TCFL5	0.0163934
WT1	TCP1	0.0325422
WT1	TMEM136	0.0325422
WT1	TMEM208	0.0325422
WT1	TMEM38B	0.0163934
WT1	TMPPE	0.0163934
WT1	TNFAIP8L2	0.0163934
WT1	TNFRSF10D	0.0325422
WT1	TPGS2	0.0484496
WT1	TPST1	0.0163934
WT1	TRAPPC2L	0.0325422
WT1	TRPM3	0.0163934
WT1	TSC22D4	0.0325422
WT1	TSPYL6	0.0163934
WT1	TTC30A	0.0163934
WT1	TUBGCP6	0.0484496
WT1	TUSC1	0.0325422
WT1	UBE2C	0.0484496
WT1	UBE3B	0.0325422
WT1	UPK3A	0.0484496
WT1	UQCC3	0.0163934
WT1	USP36	0.0325422
WT1	UTP6	0.0163934
WT1	VPS13C	0.0484496
WT1	VTA1	0.0163934
WT1	WBSCR28	0.0325422
WT1	WDFY4	0.0484496
WT1	WDR48	0.0484496
WT1	WFDC11	0.0163934
WT1	XPO1	0.0484496
WT1	YPEL1	0.0325422
WT1	ZBTB46	0.0163934
WT1	ZC3H11A	0.0163934
WT1	ZFYVE28	0.0163934
WT1	ZMYM2	0.0484496
WT1	ZNF131	0.0484496
WT1	ZNF143	0.0484496
WT1	ZNF318	0.0325422
WT1	ZNF334	0.0163934
WT1	ZNF343	0.0484496
WT1	ZNF529	0.0325422
WT1	ZNF541	0.0163934
WT1	ZNF732	0.0163934
WT1	ZNF765	0.0325422
WT1	ZNF862	0.0163934
